# A multi-tissue transcriptome analysis of human metabolites guides the interpretability of associations based on multi-SNP models for gene expression

**DOI:** 10.1101/773630

**Authors:** Anne Ndungu, Anthony Payne, Jason Torres, Martijn van de Bunt, Mark I. McCarthy

**Author notes:** These authors contributed equally to this work (Anne Ndungu, Anthony Payne, Jason Torres). These authors jointly supervised this work (Martijn van de Bunt, Mark I. McCarthy). OMNI Human Genetics, Genentech, 1 DNA Way, South San Francisco, CA 94080, USA.

## Abstract

There is particular interest in transcriptome-wide association studies (TWAS) - gene-level tests based on multi-SNP predictive models of gene expression - for identifying causal genes at loci associated with complex traits. However, interpretation of TWAS associations may be complicated by divergent effects of model SNPs on trait phenotype and gene expression. We developed an iterative modelling scheme for obtaining multi-SNP models of gene expression and applied this framework to generate expression models for 43 human tissues from the Genotype-Tissues Expression (GTEx) Project. We characterized the performance of single- and multi-SNP TWAS models for identifying causal genes in GWAS data for 46 circulating metabolites. We show that: (a) multi-SNP models captured more variation in expression than the top *cis*-eQTL (median 2 fold improvement); (b) predicted expression based on multi-SNP models was associated (FDR<0.01) with metabolite levels for 826 unique gene-metabolite pairs, but, after step-wise conditional analyses, 90% were dominated by a single eQTL SNP; (c) amongst the 35% of associations where a SNP in the expression model was a significant *cis*-eQTL and metabolomic-QTL (met-QTL), 92% demonstrated colocalization between these signals, but interpretation was often complicated by incomplete overlap of QTLs in multi-SNP models; (d) using a “truth” set of causal genes at 61 met-QTLs, the sensitivity was high (67%), but the positive predictive value was low, as only 8% of TWAS associations at met-QTLs involved true causal genes. These results guide the interpretation of TWAS and highlight the need for corroborative data to provide confident assignment of causality.

## Supplemental Tables for "A multi-tissue transcriptome analysis of human metabolites guides the interpretability of associations based on multi-SNP models for gene expression"

### Sheet: Table S1
Supplemental Table S1: Summary of LASSO regression models for 43 tissues in GTEx with > 50 samples.
	Sample size	# of genes	# with model	max # snps in LASSO model	median # snps in LASSO models	max # snps in filtered model	median # snps in filtered models	gene with most snps in filtered model
Tissue
Adipose_Subcutaneous	385	17769	14708	154	9	60	5	CTD-2324F15.2
Adipose_Visceral	313	17903	14300	104	8	61	4	SGPL1
Adrenal_Gland	175	16948	13219	173	8	70	4	EVC
Artery_Aorta	267	16958	13784	137	9	79	5	APBB2
Artery_Coronary	152	17098	12954	162	8	65	4	AC005682.5
Artery_Tibial	388	16969	14228	141	10	68	5	ACOT2
Brain_Amygdala	88	16540	12003	144	7	43	3	ABCF3
Brain_Anterior_Cingulate	109	16599	12478	120	8	52	3	MFAP5
Brain_Caudate	144	17105	13281	113	8	60	4	PET100
Brain_Cerebellar_Hemisphere	125	16936	13297	171	9	55	4	AARS2
Brain_Cerebellum	154	17248	13805	194	9	64	4	SOHLH1
Brain_Cortex	136	16882	13039	135	8	64	4	BIVM
Brain_Frontal_Cortex	118	16694	12614	154	8	53	3	ESD
Brain_Hippocampus	111	16969	12516	159	7	53	3	LDLRAD3
Brain_Hypothalamus	108	17267	12652	127	7	52	3	RBM38
Brain_Nucleus_Accumbens	130	17174	13073	159	8	58	3	AC007228.11
Brain_Putamen	111	16478	12444	184	8	62	3	LRCH1
Brain_Spinal_Cord	83	16681	12272	137	7	48	3	NQO2
Brain_Substantia_Nigra	80	16451	12010	126	7	47	3	N6AMT2
Breast_Mammary	251	18538	14247	116	7	56	4	OR2A9P
Cells_EBV_Transformed_Lymphocytes	117	14936	11470	128	8	50	3	E2F6
Cells_Transformed_Fibroblasts	300	15563	12846	121	10	59	5	SLC25A37
Colon_Sigmoid	203	17371	13621	128	8	78	4	EDEM1
Colon_Transverse	246	18172	14328	168	8	85	4	RUNX2
Esophagus_Gastroesophageal_Junction	213	17013	13539	161	9	68	4	RP11-981G7.6
Esophagus_Mucosa	358	17626	14601	119	10	63	5	IFI27L2
Esophagus_Muscularis	335	17188	14198	143	10	72	5	RP11-497H17.1
Heart_Atrial_Appendage	264	16715	13303	130	8	73	4	CAAP1
Heart_Left_Ventricle	272	15689	12409	126	8	67	4	EPCAM
Liver	153	16075	12242	104	7	54	3	PKD1L2
Lung	383	19132	15735	104	9	66	5	NEFH
Muscle_Skeletal	491	15780	13113	159	9	86	5	CTD-3092A11.2
Nerve_Tibial	361	18235	15460	126	11	65	5	ARL10
Pancreas	220	16434	12919	163	8	72	4	EPHA1
Pituitary	157	18864	14542	140	8	74	4	ECHDC3
Salivary_Gland_Minor	85	17217	12438	140	7	46	3	FUCA1
Skin_Not_Sun_Exposed	335	18180	14755	116	9	65	5	RP11-261P9.4
Skin_Sun_Exposed	368	18163	14766	114	9	51	5	ACOT2
Small_Intestine	122	18173	13496	149	7	56	3	LA16c-349E10.1
Spleen	146	17635	13739	122	8	54	4	AF064858.8
Stomach	206	17766	13507	130	8	59	4	WDR31
Thyroid	399	19095	16156	152	10	77	5	FAM134C
Whole_Blood	369	16301	13331	136	9	61	5	RAMP1

### Sheet: Table S2
Supplemental Table S2 :Metabolites selected for analysis and associated genes from GWAS
Metabolite	Metaboid	Gene	predicted_causal
glutaroyl carnitine	M35439	ABCC1	unknown
succinylcarnitine	M37058	ABCC1	unknown
butyrylcarnitine	M32412	ACADS	ACADS
indolepropionate	M32405	ACSM2A	unknown
3-phenylpropionate (hydrocinnamate)	M15749	ACSM5	unknown
levulinate (4-oxovalerate)	M22177	ADRA1A	unknown
citrulline	M02132	ALDH18A1	ALDH18A1
carnitine	M15500	ALX3	unknown
citrate	M01564	ANKH	unknown
HWESASXX*	M32836	ANPEP	ANPEP
1-linoleoylglycerol (1-monolinolein)	M27447	APOA5	APOA5
asparagine	M34283	ASPG	ASPG
betaine	M03141	BHMT	BHMT
betaine	M03141	CBS	CBS
indolelactate	M18349	CCBL1	CCBL1
3-(4-hydroxyphenyl)lactate	M32197	CCDC57	unknown
betaine	M03141	CPS1	CPS1
glutaroyl carnitine	M35439	CPS1	CPS1
glycine	M32338	CPS1	CPS1
serine	M32315	CPS1	CPS1
glutaroyl carnitine	M35439	CPT2	CPT2
succinylcarnitine	M37058	CRAT	CRAT
arachidonate (20:4n6)	M01110	FADS1	FADS1
arachidonate (20:4n6)	M01110	FADS2	FADS2
arachidonate (20:4n6)	M01110	FADS3	FADS3
glutaroyl carnitine	M35439	GCDH	GCDH
cysteine-glutathione disulfide	M35159	GGT1	GGT1
hypoxanthine	M03127	GMPR	GMPR
phenyllactate (PLA)	M22130	GOT2	GOT2
alpha-hydroxyisovalerate	M33937	HAO2	HAO2
alpha-hydroxyisovalerate	M33937	HPS5	unknown
myo-inositol	M19934	ISYNA1	ISYNA1
bradykinin, des-arg(9)	M34420	KLKB1	KLKB1
bradykinin, des-arg(9)	M34420	KNG1	KNG1
succinylcarnitine	M37058	LACTB	unknown
1-palmitoylglycerophosphoethanolamine	M35631	LIPC	LIPC
3-dehydrocarnitine*	M32654	MARCH8	unknown
hydroxyisovaleroyl carnitine	M35433	MCCC1	MCCC1
1,5-anhydroglucitol (1,5-AG)	M20675	MGAM	unknown
inosine	M01123	NT5E	NT5E
5-oxoproline	M01494	OPLAH	OPLAH
phenylalanine	M00064	PAH	PAH
carnitine	M15500	PEX5L	unknown
serine	M32315	PHGDH	PHGDH
2-aminobutyrate	M32348	PPM1K	PPM1K
leucine	M00060	PPM1K	PPM1K
serine	M32315	PSPH	PSPH
1,5-anhydroglucitol (1,5-AG)	M20675	RAB3GAP1	unknown
isobutyrylcarnitine	M33441	SCAPER	unknown
kynurenine	M15140	SH2B3	unknown
citrate	M01564	SLC13A5	SLC13A5
tryptophan	M00054	SLC16A10	SLC16A10
tyrosine	M01299	SLC16A10	SLC16A10
butyrylcarnitine	M32412	SLC16A9	SLC16A9
carnitine	M15500	SLC16A9	SLC16A9
2-aminobutyrate	M32348	SLC1A4	SLC1A4
isobutyrylcarnitine	M33441	SLC22A1	SLC22A1
isobutyrylcarnitine	M33441	SLC22A2	SLC22A1
3-dehydrocarnitine*	M32654	SLC22A4	SLC22A4
carnitine	M15500	SLC22A4	SLC22A4
tryptophan betaine	M37097	SLC22A4	SLC22A4
3-dehydrocarnitine*	M32654	SLC22A5	SLC22A5
carnitine	M15500	SLC22A5	SLC22A5
tryptophan betaine	M37097	SLC22A5	SLC22A5
urate	M01604	SLC2A9	SLC2A9
myo-inositol	M19934	SLC5A11	SLC5A11
scyllo-inositol	M32379	SLC5A11	SLC5A11
pantothenate	M01508	SLC5A6	SLC5A6
betaine	M03141	SLC6A12	SLC6A12
kynurenine	M15140	SLC7A5	SLC7A5
glutaroyl carnitine	M35439	SLC7A6	SLC7A6
homocitrulline	M22138	SLC7A9	SLC7A9
octadecanedioate	M36754	SLCO1B1	SLCO1B1
glutaroyl carnitine	M35439	SNAI2	unknown
succinylcarnitine	M37058	SUCLG2	SUCLG2
tryptophan	M00054	TDO2	TDO2
uridine	M00606	TYMP	TYMP
biliverdin	M02137	UGT1A1	UGT1A1
2-hydroxyisobutyrate	M22030	WDR66	unknown

### Sheet: Table S3
Supplemental Table S3: Significant S-PrediXcan gene-metabolites associations
Metabo_id	Metaboname	Gene	Significant tissue_count	Tissues
M27447	1-linoleoylglycerol (1-monolinolein)	SIK3	1	Skin_Sun_Exposed
M27447	1-linoleoylglycerol (1-monolinolein)	ZNF259	1	Adipose_Subcutaneous
M35631	1-palmitoylglycerophosphoethanolamine	LIPC	2	Liver,Pancreas
M35631	1-palmitoylglycerophosphoethanolamine	ADAM10	1	Brain_Cerebellar_Hemisphere
M35631	1-palmitoylglycerophosphoethanolamine	IFT172	1	Thyroid
M35631	1-palmitoylglycerophosphoethanolamine	CGNL1	2	Esophagus_Gastroesophageal_Junction,Esophagus_Muscularis
M20675	1,5-anhydroglucitol (1,5-AG)	DARS	17	Artery_Aorta,Artery_Coronary,Brain_Caudate,Brain_Cerebellum,Brain_Hippocampus,Brain_Hypothalamus,Brain_Putamen,Cells_EBV_Transformed_Lymphocytes,Colon_Sigmoid,Esophagus_Gastroesophageal_Junction,Esophagus_Mucosa,Esophagus_Muscularis,Lung,Muscle_Skeletal,Skin_Not_Sun_Exposed,Skin_Sun_Exposed,Whole_Blood
M20675	1,5-anhydroglucitol (1,5-AG)	RAB3GAP1	2	Cells_Transformed_Fibroblasts,Heart_Atrial_Appendage
M20675	1,5-anhydroglucitol (1,5-AG)	ASTN1	1	Lung
M20675	1,5-anhydroglucitol (1,5-AG)	AC093391.2	8	Adrenal_Gland,Cells_EBV_Transformed_Lymphocytes,Cells_Transformed_Fibroblasts,Esophagus_Mucosa,Lung,Skin_Not_Sun_Exposed,Skin_Sun_Exposed,Whole_Blood
M20675	1,5-anhydroglucitol (1,5-AG)	TMEM163	5	Artery_Coronary,Artery_Tibial,Brain_Cerebellum,Brain_Hypothalamus,Esophagus_Gastroesophageal_Junction
M20675	1,5-anhydroglucitol (1,5-AG)	STK24	1	Brain_Cerebellar_Hemisphere
M20675	1,5-anhydroglucitol (1,5-AG)	AC011893.3	1	Cells_EBV_Transformed_Lymphocytes
M20675	1,5-anhydroglucitol (1,5-AG)	UBXN4	10	Artery_Tibial,Brain_Cerebellum,Brain_Hypothalamus,Liver,Nerve_Tibial,Pancreas,Skin_Not_Sun_Exposed,Skin_Sun_Exposed,Small_Intestine,Thyroid
M20675	1,5-anhydroglucitol (1,5-AG)	MSH5	1	Brain_Frontal_Cortex
M20675	1,5-anhydroglucitol (1,5-AG)	R3HDM1	4	Brain_Cerebellum,Heart_Left_Ventricle,Stomach,Whole_Blood
M20675	1,5-anhydroglucitol (1,5-AG)	ZRANB3	5	Brain_Cerebellar_Hemisphere,Cells_Transformed_Fibroblasts,Muscle_Skeletal,Pituitary,Whole_Blood
M20675	1,5-anhydroglucitol (1,5-AG)	TRPV6	1	Brain_Anterior_Cingulate
M20675	1,5-anhydroglucitol (1,5-AG)	CXCR4	1	Brain_Substantia_Nigra
M20675	1,5-anhydroglucitol (1,5-AG)	MCM6	21	Adipose_Subcutaneous,Adipose_Visceral,Artery_Aorta,Artery_Coronary,Artery_Tibial,Brain_Cerebellar_Hemisphere,Brain_Cerebellum,Brain_Hippocampus,Brain_Hypothalamus,Cells_Transformed_Fibroblasts,Colon_Sigmoid,Colon_Transverse,Esophagus_Gastroesophageal_Junction,Esophagus_Muscularis,Heart_Atrial_Appendage,Heart_Left_Ventricle,Nerve_Tibial,Pituitary,Stomach,Thyroid,Whole_Blood
M20675	1,5-anhydroglucitol (1,5-AG)	AC016725.4	2	Pancreas,Pituitary
M20675	1,5-anhydroglucitol (1,5-AG)	CCNT2	7	Artery_Tibial,Colon_Sigmoid,Colon_Transverse,Esophagus_Mucosa,Muscle_Skeletal,Nerve_Tibial,Skin_Not_Sun_Exposed
M20675	1,5-anhydroglucitol (1,5-AG)	RP11-1220K2.2	1	Nerve_Tibial
M32348	2-aminobutyrate	VRK1	1	Skin_Not_Sun_Exposed
M32348	2-aminobutyrate	TIGD2	1	Breast_Mammary
M32348	2-aminobutyrate	SLC1A4	1	Muscle_Skeletal
M22030	2-hydroxyisobutyrate	RP11-512M8.3	1	Skin_Sun_Exposed
M22030	2-hydroxyisobutyrate	DIABLO	1	Small_Intestine
M22030	2-hydroxyisobutyrate	WDR66	5	Breast_Mammary,Esophagus_Mucosa,Skin_Not_Sun_Exposed,Skin_Sun_Exposed,Thyroid
M22030	2-hydroxyisobutyrate	VPS33A	2	Brain_Cortex,Spleen
M22030	2-hydroxyisobutyrate	HPD	3	Artery_Coronary,Heart_Left_Ventricle,Whole_Blood
M22030	2-hydroxyisobutyrate	TMEM120B	2	Liver,Lung
M22030	2-hydroxyisobutyrate	RSRC2	1	Pituitary
M22030	2-hydroxyisobutyrate	VPS37B	1	Adrenal_Gland
M22030	2-hydroxyisobutyrate	RP11-347I19.8	1	Cells_EBV_Transformed_Lymphocytes
M22030	2-hydroxyisobutyrate	RP11-340F14.5	1	Brain_Cerebellum
M22030	2-hydroxyisobutyrate	CASQ2	1	Pituitary
M22030	2-hydroxyisobutyrate	RHOF	3	Brain_Cerebellar_Hemisphere,Brain_Spinal_Cord,Salivary_Gland_Minor
M22030	2-hydroxyisobutyrate	SETD1B	5	Adipose_Visceral,Artery_Tibial,Brain_Anterior_Cingulate,Liver,Whole_Blood
M22030	2-hydroxyisobutyrate	ABCB9	1	Colon_Transverse
M22030	2-hydroxyisobutyrate	MORN3	1	Brain_Nucleus_Accumbens
M22030	2-hydroxyisobutyrate	BCL7A	3	Adipose_Visceral,Brain_Cerebellum,Nerve_Tibial
M22030	2-hydroxyisobutyrate	HIP1R	2	Brain_Hypothalamus,Colon_Transverse
M22030	2-hydroxyisobutyrate	BMS1P10	1	Brain_Cerebellum
M22030	2-hydroxyisobutyrate	ZCCHC8	1	Skin_Not_Sun_Exposed
M22030	2-hydroxyisobutyrate	AC084018.1	1	Muscle_Skeletal
M22030	2-hydroxyisobutyrate	KDM2B	1	Pituitary
M22030	2-hydroxyisobutyrate	AC156455.1	1	Liver
M22030	2-hydroxyisobutyrate	PSMD9	5	Brain_Caudate,Brain_Putamen,Heart_Atrial_Appendage,Muscle_Skeletal,Whole_Blood
M22030	2-hydroxyisobutyrate	CLIP1	1	Esophagus_Gastroesophageal_Junction
M22030	2-hydroxyisobutyrate	KNTC1	3	Brain_Cerebellar_Hemisphere,Esophagus_Gastroesophageal_Junction,Salivary_Gland_Minor
M22030	2-hydroxyisobutyrate	CAMKK2	1	Brain_Substantia_Nigra
M22030	2-hydroxyisobutyrate	MLXIP	1	Esophagus_Gastroesophageal_Junction
M22030	2-hydroxyisobutyrate	RP11-7M8.2	1	Liver
M22030	2-hydroxyisobutyrate	RP11-87H9.2	1	Skin_Sun_Exposed
M32197	3-(4-hydroxyphenyl)lactate	CSNK1D	1	Esophagus_Muscularis
M32197	3-(4-hydroxyphenyl)lactate	CCDC57	19	Adipose_Subcutaneous,Adipose_Visceral,Artery_Tibial,Brain_Anterior_Cingulate,Brain_Cerebellar_Hemisphere,Cells_Transformed_Fibroblasts,Esophagus_Gastroesophageal_Junction,Esophagus_Mucosa,Esophagus_Muscularis,Heart_Atrial_Appendage,Heart_Left_Ventricle,Lung,Muscle_Skeletal,Nerve_Tibial,Pancreas,Skin_Not_Sun_Exposed,Skin_Sun_Exposed,Stomach,Whole_Blood
M32197	3-(4-hydroxyphenyl)lactate	PPP1R27	1	Thyroid
M32197	3-(4-hydroxyphenyl)lactate	FASN	1	Muscle_Skeletal
M32197	3-(4-hydroxyphenyl)lactate	SLC16A3	5	Artery_Coronary,Muscle_Skeletal,Nerve_Tibial,Skin_Not_Sun_Exposed,Thyroid
M32197	3-(4-hydroxyphenyl)lactate	DCXR	6	Artery_Tibial,Breast_Mammary,Muscle_Skeletal,Skin_Not_Sun_Exposed,Skin_Sun_Exposed,Thyroid
M32197	3-(4-hydroxyphenyl)lactate	GPS1	1	Brain_Anterior_Cingulate
M32197	3-(4-hydroxyphenyl)lactate	PCYT2	1	Brain_Cerebellum
M32197	3-(4-hydroxyphenyl)lactate	ALYREF	1	Brain_Cortex
M32654	3-dehydrocarnitine*	GSTM1	2	Spleen,Thyroid
M32654	3-dehydrocarnitine*	C5orf56	1	Adrenal_Gland
M32654	3-dehydrocarnitine*	GDF9	1	Stomach
M32654	3-dehydrocarnitine*	RAPGEF6	5	Adipose_Visceral,Artery_Aorta,Artery_Tibial,Breast_Mammary,Salivary_Gland_Minor
M32654	3-dehydrocarnitine*	CSF2	1	Lung
M32654	3-dehydrocarnitine*	CCNI2	1	Brain_Cortex
M32654	3-dehydrocarnitine*	AC116366.6	3	Brain_Cerebellum,Brain_Cortex,Skin_Sun_Exposed
M32654	3-dehydrocarnitine*	CDC42SE2	2	Adipose_Subcutaneous,Adipose_Visceral
M32654	3-dehydrocarnitine*	FNIP1	1	Artery_Aorta
M32654	3-dehydrocarnitine*	AC034220.3	40	Adipose_Subcutaneous,Adipose_Visceral,Adrenal_Gland,Artery_Aorta,Artery_Coronary,Artery_Tibial,Brain_Anterior_Cingulate,Brain_Caudate,Brain_Cerebellar_Hemisphere,Brain_Cerebellum,Brain_Cortex,Brain_Frontal_Cortex,Brain_Hippocampus,Brain_Hypothalamus,Brain_Nucleus_Accumbens,Brain_Putamen,Brain_Substantia_Nigra,Breast_Mammary,Cells_EBV_Transformed_Lymphocytes,Colon_Sigmoid,Colon_Transverse,Esophagus_Gastroesophageal_Junction,Esophagus_Mucosa,Esophagus_Muscularis,Heart_Atrial_Appendage,Heart_Left_Ventricle,Liver,Lung,Muscle_Skeletal,Nerve_Tibial,Pancreas,Pituitary,Salivary_Gland_Minor,Skin_Not_Sun_Exposed,Skin_Sun_Exposed,Small_Intestine,Spleen,Stomach,Thyroid,Whole_Blood
M32654	3-dehydrocarnitine*	P4HA2	9	Adrenal_Gland,Artery_Aorta,Artery_Tibial,Brain_Cerebellar_Hemisphere,Brain_Putamen,Breast_Mammary,Esophagus_Gastroesophageal_Junction,Esophagus_Mucosa,Nerve_Tibial
M32654	3-dehydrocarnitine*	HSPA4	2	Adipose_Visceral,Colon_Sigmoid
M32654	3-dehydrocarnitine*	SLC22A5	10	Adipose_Subcutaneous,Brain_Cerebellar_Hemisphere,Brain_Cerebellum,Brain_Cortex,Brain_Hippocampus,Brain_Hypothalamus,Liver,Skin_Not_Sun_Exposed,Skin_Sun_Exposed,Small_Intestine
M32654	3-dehydrocarnitine*	SLC22A4	3	Artery_Tibial,Muscle_Skeletal,Skin_Sun_Exposed
M32654	3-dehydrocarnitine*	AC063976.7	3	Esophagus_Mucosa,Heart_Atrial_Appendage,Nerve_Tibial
M32654	3-dehydrocarnitine*	PDLIM4	13	Adipose_Subcutaneous,Brain_Anterior_Cingulate,Brain_Cortex,Brain_Frontal_Cortex,Brain_Nucleus_Accumbens,Breast_Mammary,Cells_Transformed_Fibroblasts,Heart_Left_Ventricle,Lung,Skin_Not_Sun_Exposed,Skin_Sun_Exposed,Stomach,Thyroid
M32654	3-dehydrocarnitine*	SOWAHA	1	Adrenal_Gland
M32654	3-dehydrocarnitine*	KIF3A	1	Skin_Not_Sun_Exposed
M32654	3-dehydrocarnitine*	ACSL6	2	Brain_Caudate,Stomach
M32654	3-dehydrocarnitine*	UQCRQ	1	Artery_Aorta
M32654	3-dehydrocarnitine*	SHROOM1	1	Adrenal_Gland
M32654	3-dehydrocarnitine*	RAD50	2	Cells_EBV_Transformed_Lymphocytes,Pituitary
M15749	3-phenylpropionate (hydrocinnamate)	ACSM3	1	Artery_Aorta
M15749	3-phenylpropionate (hydrocinnamate)	BMS1P10	1	Brain_Cerebellum
M15749	3-phenylpropionate (hydrocinnamate)	ACSM5	2	Cells_Transformed_Fibroblasts,Skin_Not_Sun_Exposed
M15749	3-phenylpropionate (hydrocinnamate)	RP11-87H9.2	1	Skin_Sun_Exposed
M01494	5-oxoproline	GRINA	7	Adipose_Subcutaneous,Brain_Hippocampus,Esophagus_Mucosa,Muscle_Skeletal,Pituitary,Skin_Sun_Exposed,Whole_Blood
M01494	5-oxoproline	FAM83H-AS1	2	Brain_Nucleus_Accumbens,Colon_Transverse
M01494	5-oxoproline	DGAT1	2	Cells_Transformed_Fibroblasts,Nerve_Tibial
M01494	5-oxoproline	ZNF252P-AS1	1	Adrenal_Gland
M01494	5-oxoproline	SPATC1	5	Cells_EBV_Transformed_Lymphocytes,Lung,Small_Intestine,Spleen,Whole_Blood
M01494	5-oxoproline	ZNF707	2	Brain_Putamen,Colon_Sigmoid
M01494	5-oxoproline	NAPRT1	2	Brain_Hippocampus,Heart_Atrial_Appendage
M01494	5-oxoproline	RP11-429J17.7	1	Brain_Anterior_Cingulate
M01494	5-oxoproline	RP11-429J17.2	1	Artery_Coronary
M01494	5-oxoproline	KIAA1875	33	Adipose_Subcutaneous,Adipose_Visceral,Adrenal_Gland,Artery_Aorta,Artery_Coronary,Artery_Tibial,Brain_Frontal_Cortex,Brain_Nucleus_Accumbens,Brain_Putamen,Brain_Spinal_Cord,Brain_Substantia_Nigra,Breast_Mammary,Colon_Sigmoid,Colon_Transverse,Esophagus_Gastroesophageal_Junction,Esophagus_Mucosa,Esophagus_Muscularis,Heart_Atrial_Appendage,Heart_Left_Ventricle,Liver,Lung,Muscle_Skeletal,Nerve_Tibial,Pancreas,Pituitary,Salivary_Gland_Minor,Skin_Not_Sun_Exposed,Skin_Sun_Exposed,Small_Intestine,Spleen,Stomach,Thyroid,Whole_Blood
M01494	5-oxoproline	PRMT7	1	Adipose_Subcutaneous
M01494	5-oxoproline	ARHGAP39	4	Artery_Tibial,Brain_Cerebellar_Hemisphere,Brain_Cortex,Skin_Not_Sun_Exposed
M01494	5-oxoproline	MFSD3	5	Adipose_Subcutaneous,Artery_Coronary,Brain_Cortex,Brain_Hypothalamus,Breast_Mammary
M01494	5-oxoproline	KM-PA-2	1	Thyroid
M01494	5-oxoproline	RECQL4	6	Brain_Hippocampus,Brain_Substantia_Nigra,Cells_EBV_Transformed_Lymphocytes,Cells_Transformed_Fibroblasts,Liver,Salivary_Gland_Minor
M01494	5-oxoproline	MAPK15	3	Artery_Coronary,Pituitary,Stomach
M01494	5-oxoproline	FAM83H	2	Brain_Hypothalamus,Liver
M01494	5-oxoproline	TMEM249	1	Colon_Sigmoid
M01494	5-oxoproline	LY6H	1	Brain_Nucleus_Accumbens
M01494	5-oxoproline	SCRT1	2	Brain_Cerebellum,Brain_Hypothalamus
M01494	5-oxoproline	PLEC	22	Adipose_Subcutaneous,Adipose_Visceral,Artery_Aorta,Artery_Coronary,Brain_Cerebellum,Brain_Hippocampus,Brain_Hypothalamus,Brain_Putamen,Brain_Spinal_Cord,Breast_Mammary,Cells_EBV_Transformed_Lymphocytes,Colon_Sigmoid,Esophagus_Mucosa,Lung,Muscle_Skeletal,Nerve_Tibial,Pancreas,Pituitary,Spleen,Stomach,Thyroid,Whole_Blood
M01494	5-oxoproline	GPAA1	14	Brain_Cerebellar_Hemisphere,Brain_Cortex,Brain_Frontal_Cortex,Brain_Hypothalamus,Brain_Nucleus_Accumbens,Cells_EBV_Transformed_Lymphocytes,Esophagus_Gastroesophageal_Junction,Esophagus_Mucosa,Esophagus_Muscularis,Heart_Atrial_Appendage,Heart_Left_Ventricle,Skin_Not_Sun_Exposed,Skin_Sun_Exposed,Whole_Blood
M01494	5-oxoproline	ZNF250	4	Brain_Putamen,Brain_Spinal_Cord,Breast_Mammary,Small_Intestine
M01494	5-oxoproline	NUDT6	1	Brain_Caudate
M01494	5-oxoproline	TSTA3	3	Adipose_Subcutaneous,Brain_Substantia_Nigra,Esophagus_Gastroesophageal_Junction
M01494	5-oxoproline	AP3M2	1	Heart_Atrial_Appendage
M01494	5-oxoproline	ZNF252P	2	Adrenal_Gland,Colon_Sigmoid
M01494	5-oxoproline	FOXH1	1	Stomach
M01494	5-oxoproline	RP13-582O9.5	2	Brain_Putamen,Cells_Transformed_Fibroblasts
M01494	5-oxoproline	TOP1MT	1	Adrenal_Gland
M01494	5-oxoproline	C8orf31	2	Brain_Frontal_Cortex,Nerve_Tibial
M01494	5-oxoproline	CTD-2517M22.14	2	Adrenal_Gland,Nerve_Tibial
M01494	5-oxoproline	NRBP2	1	Whole_Blood
M01494	5-oxoproline	TIGD5	1	Spleen
M01494	5-oxoproline	KIFC2	5	Adipose_Subcutaneous,Brain_Caudate,Brain_Hippocampus,Breast_Mammary,Nerve_Tibial
M01494	5-oxoproline	ZNF517	5	Artery_Tibial,Brain_Caudate,Brain_Hippocampus,Cells_EBV_Transformed_Lymphocytes,Skin_Not_Sun_Exposed
M01494	5-oxoproline	SLC39A4	5	Artery_Coronary,Brain_Spinal_Cord,Esophagus_Gastroesophageal_Junction,Heart_Atrial_Appendage,Whole_Blood
M01494	5-oxoproline	LRRC14	1	Esophagus_Gastroesophageal_Junction
M01494	5-oxoproline	MROH1	3	Artery_Coronary,Brain_Hypothalamus,Pancreas
M01494	5-oxoproline	MROH6	3	Adipose_Visceral,Heart_Left_Ventricle,Salivary_Gland_Minor
M01494	5-oxoproline	CYC1	7	Adipose_Visceral,Brain_Cerebellar_Hemisphere,Brain_Cerebellum,Brain_Nucleus_Accumbens,Breast_Mammary,Esophagus_Mucosa,Whole_Blood
M01494	5-oxoproline	OPLAH	4	Adipose_Subcutaneous,Muscle_Skeletal,Salivary_Gland_Minor,Skin_Sun_Exposed
M01494	5-oxoproline	CPSF1	1	Artery_Coronary
M01494	5-oxoproline	S100B	1	Skin_Not_Sun_Exposed
M01494	5-oxoproline	ZFP41	2	Brain_Hypothalamus,Muscle_Skeletal
M01494	5-oxoproline	ZNF34	4	Brain_Cortex,Colon_Sigmoid,Esophagus_Gastroesophageal_Junction,Muscle_Skeletal
M01494	5-oxoproline	PARP10	17	Adipose_Subcutaneous,Adipose_Visceral,Adrenal_Gland,Artery_Aorta,Artery_Coronary,Colon_Sigmoid,Colon_Transverse,Esophagus_Mucosa,Esophagus_Muscularis,Heart_Atrial_Appendage,Lung,Nerve_Tibial,Pancreas,Pituitary,Skin_Not_Sun_Exposed,Stomach,Thyroid
M01494	5-oxoproline	SLC52A2	2	Brain_Hypothalamus,Colon_Transverse
M01494	5-oxoproline	TONSL	8	Artery_Coronary,Brain_Caudate,Brain_Cerebellar_Hemisphere,Brain_Cortex,Brain_Hippocampus,Brain_Nucleus_Accumbens,Heart_Atrial_Appendage,Skin_Not_Sun_Exposed
M01494	5-oxoproline	C8orf82	3	Adrenal_Gland,Brain_Spinal_Cord,Stomach
M01494	5-oxoproline	RP11-661A12.14	7	Adipose_Subcutaneous,Artery_Tibial,Brain_Caudate,Brain_Hypothalamus,Esophagus_Gastroesophageal_Junction,Heart_Left_Ventricle,Skin_Sun_Exposed
M01494	5-oxoproline	FAM203A	2	Esophagus_Mucosa,Heart_Left_Ventricle
M01494	5-oxoproline	RHPN1	3	Adrenal_Gland,Artery_Coronary,Heart_Atrial_Appendage
M01494	5-oxoproline	MAFA	1	Thyroid
M01494	5-oxoproline	RPL8	4	Adipose_Subcutaneous,Brain_Hippocampus,Cells_EBV_Transformed_Lymphocytes,Small_Intestine
M01494	5-oxoproline	FBXL6	3	Artery_Coronary,Esophagus_Mucosa,Heart_Atrial_Appendage
M01494	5-oxoproline	SHARPIN	6	Brain_Cerebellum,Brain_Cortex,Cells_EBV_Transformed_Lymphocytes,Esophagus_Mucosa,Heart_Left_Ventricle,Whole_Blood
M01494	5-oxoproline	ZNF251	5	Adipose_Visceral,Brain_Substantia_Nigra,Liver,Skin_Not_Sun_Exposed,Small_Intestine
M01494	5-oxoproline	GPT	1	Brain_Hippocampus
M01494	5-oxoproline	ZNF623	4	Brain_Cortex,Colon_Sigmoid,Heart_Atrial_Appendage,Lung
M01494	5-oxoproline	EPPK1	3	Brain_Cerebellum,Spleen,Whole_Blood
M01494	5-oxoproline	BOP1	2	Brain_Putamen,Breast_Mammary
M01494	5-oxoproline	VPS28	6	Artery_Coronary,Brain_Cerebellum,Brain_Substantia_Nigra,Colon_Sigmoid,Spleen,Thyroid
M01494	5-oxoproline	HSF1	1	Adrenal_Gland
M01494	5-oxoproline	CYP4A11	1	Whole_Blood
M01494	5-oxoproline	GLI4	1	Brain_Frontal_Cortex
M01494	5-oxoproline	CTD-3065J16.6	3	Skin_Not_Sun_Exposed,Spleen,Whole_Blood
M01494	5-oxoproline	CTD-3065J16.9	9	Brain_Caudate,Brain_Cerebellum,Brain_Cortex,Brain_Frontal_Cortex,Brain_Putamen,Brain_Spinal_Cord,Brain_Substantia_Nigra,Heart_Left_Ventricle,Nerve_Tibial
M01494	5-oxoproline	ZNF16	3	Heart_Left_Ventricle,Muscle_Skeletal,Salivary_Gland_Minor
M01494	5-oxoproline	ZNF696	1	Brain_Cortex
M01494	5-oxoproline	EEF1D	3	Adipose_Subcutaneous,Heart_Atrial_Appendage,Small_Intestine
M01494	5-oxoproline	COMMD5	10	Artery_Aorta,Artery_Tibial,Brain_Cerebellar_Hemisphere,Brain_Cerebellum,Brain_Hypothalamus,Brain_Putamen,Cells_EBV_Transformed_Lymphocytes,Cells_Transformed_Fibroblasts,Colon_Transverse,Whole_Blood
M01494	5-oxoproline	EXOSC4	5	Brain_Cerebellum,Brain_Hippocampus,Cells_Transformed_Fibroblasts,Nerve_Tibial,Salivary_Gland_Minor
M01494	5-oxoproline	MAF1	17	Adipose_Subcutaneous,Adrenal_Gland,Artery_Aorta,Artery_Tibial,Brain_Caudate,Cells_Transformed_Fibroblasts,Esophagus_Gastroesophageal_Junction,Esophagus_Mucosa,Lung,Nerve_Tibial,Pancreas,Salivary_Gland_Minor,Skin_Not_Sun_Exposed,Skin_Sun_Exposed,Spleen,Thyroid,Whole_Blood
M01494	5-oxoproline	ADCK5	1	Pancreas
M01494	5-oxoproline	SCRIB	1	Muscle_Skeletal
M01494	5-oxoproline	AF186192.5	1	Heart_Left_Ventricle
M01494	5-oxoproline	PUF60	4	Brain_Caudate,Brain_Cerebellum,Heart_Atrial_Appendage,Stomach
M33937	alpha-hydroxyisovalerate	SAA1	1	Pancreas
M33937	alpha-hydroxyisovalerate	TMEM86A	1	Pancreas
M33937	alpha-hydroxyisovalerate	SAA4	1	Nerve_Tibial
M33937	alpha-hydroxyisovalerate	LDHA	1	Muscle_Skeletal
M33937	alpha-hydroxyisovalerate	ST13P5	1	Breast_Mammary
M33937	alpha-hydroxyisovalerate	SAA3P	2	Breast_Mammary,Liver
M33937	alpha-hydroxyisovalerate	SERGEF	1	Skin_Not_Sun_Exposed
M33937	alpha-hydroxyisovalerate	SAAL1	1	Brain_Anterior_Cingulate
M33937	alpha-hydroxyisovalerate	HAO2	1	Adrenal_Gland
M33937	alpha-hydroxyisovalerate	UEVLD	1	Esophagus_Mucosa
M33937	alpha-hydroxyisovalerate	NAV2	1	Esophagus_Gastroesophageal_Junction
M33937	alpha-hydroxyisovalerate	HPS5	7	Adrenal_Gland,Brain_Cerebellum,Brain_Frontal_Cortex,Esophagus_Mucosa,Lung,Muscle_Skeletal,Nerve_Tibial
M33937	alpha-hydroxyisovalerate	GTF2H1	37	Adipose_Subcutaneous,Adipose_Visceral,Adrenal_Gland,Artery_Aorta,Artery_Tibial,Brain_Anterior_Cingulate,Brain_Caudate,Brain_Cerebellum,Brain_Cortex,Brain_Frontal_Cortex,Brain_Hippocampus,Brain_Hypothalamus,Brain_Nucleus_Accumbens,Brain_Putamen,Brain_Substantia_Nigra,Breast_Mammary,Cells_EBV_Transformed_Lymphocytes,Cells_Transformed_Fibroblasts,Colon_Sigmoid,Colon_Transverse,Esophagus_Gastroesophageal_Junction,Esophagus_Mucosa,Esophagus_Muscularis,Heart_Left_Ventricle,Liver,Lung,Muscle_Skeletal,Nerve_Tibial,Pituitary,Salivary_Gland_Minor,Skin_Not_Sun_Exposed,Skin_Sun_Exposed,Small_Intestine,Spleen,Stomach,Thyroid,Whole_Blood
M33937	alpha-hydroxyisovalerate	PTPN5	1	Brain_Hippocampus
M01110	arachidonate (20:4n6)	BSCL2	3	Adrenal_Gland,Colon_Transverse,Esophagus_Muscularis
M01110	arachidonate (20:4n6)	TMEM179B	5	Artery_Tibial,Brain_Anterior_Cingulate,Colon_Transverse,Esophagus_Muscularis,Lung
M01110	arachidonate (20:4n6)	VWCE	1	Brain_Substantia_Nigra
M01110	arachidonate (20:4n6)	SLC15A3	4	Brain_Cerebellar_Hemisphere,Brain_Frontal_Cortex,Brain_Hippocampus,Brain_Nucleus_Accumbens
M01110	arachidonate (20:4n6)	UBXN1	2	Brain_Caudate,Pituitary
M01110	arachidonate (20:4n6)	INCENP	4	Artery_Aorta,Artery_Coronary,Artery_Tibial,Brain_Cerebellar_Hemisphere
M01110	arachidonate (20:4n6)	TMEM223	1	Nerve_Tibial
M01110	arachidonate (20:4n6)	DAK	3	Artery_Coronary,Nerve_Tibial,Salivary_Gland_Minor
M01110	arachidonate (20:4n6)	B3GAT3	2	Adipose_Visceral,Small_Intestine
M01110	arachidonate (20:4n6)	MTA2	1	Cells_Transformed_Fibroblasts
M01110	arachidonate (20:4n6)	PRPF19	4	Adrenal_Gland,Brain_Cerebellum,Brain_Hypothalamus,Thyroid
M01110	arachidonate (20:4n6)	ROM1	5	Artery_Aorta,Brain_Cortex,Brain_Frontal_Cortex,Breast_Mammary,Esophagus_Mucosa
M01110	arachidonate (20:4n6)	DAGLA	5	Artery_Tibial,Cells_Transformed_Fibroblasts,Esophagus_Mucosa,Pancreas,Spleen
M01110	arachidonate (20:4n6)	MYRF	11	Adipose_Subcutaneous,Brain_Putamen,Cells_Transformed_Fibroblasts,Esophagus_Mucosa,Esophagus_Muscularis,Heart_Left_Ventricle,Liver,Small_Intestine,Spleen,Thyroid,Whole_Blood
M01110	arachidonate (20:4n6)	CTA-217C2.1	1	Heart_Atrial_Appendage
M01110	arachidonate (20:4n6)	WDR74	2	Adipose_Visceral,Esophagus_Mucosa
M01110	arachidonate (20:4n6)	C11orf83	2	Adrenal_Gland,Nerve_Tibial
M01110	arachidonate (20:4n6)	SDHAF2	5	Brain_Nucleus_Accumbens,Brain_Spinal_Cord,Muscle_Skeletal,Small_Intestine,Spleen
M01110	arachidonate (20:4n6)	TAF6L	3	Brain_Spinal_Cord,Salivary_Gland_Minor,Stomach
M01110	arachidonate (20:4n6)	TMEM109	2	Lung,Nerve_Tibial
M01110	arachidonate (20:4n6)	RP11-727F15.9	1	Skin_Not_Sun_Exposed
M01110	arachidonate (20:4n6)	GNG3	2	Adrenal_Gland,Brain_Putamen
M01110	arachidonate (20:4n6)	STX5	3	Brain_Cortex,Brain_Hypothalamus,Brain_Spinal_Cord
M01110	arachidonate (20:4n6)	C11orf48	4	Brain_Cerebellar_Hemisphere,Brain_Nucleus_Accumbens,Breast_Mammary,Pituitary
M01110	arachidonate (20:4n6)	PGA3	1	Esophagus_Muscularis
M01110	arachidonate (20:4n6)	SNHG1	1	Adrenal_Gland
M01110	arachidonate (20:4n6)	ASRGL1	1	Lung
M01110	arachidonate (20:4n6)	TTC9C	3	Adipose_Visceral,Esophagus_Gastroesophageal_Junction,Small_Intestine
M01110	arachidonate (20:4n6)	TMEM258	16	Artery_Aorta,Artery_Tibial,Brain_Caudate,Breast_Mammary,Cells_EBV_Transformed_Lymphocytes,Cells_Transformed_Fibroblasts,Esophagus_Mucosa,Heart_Atrial_Appendage,Lung,Muscle_Skeletal,Nerve_Tibial,Skin_Not_Sun_Exposed,Skin_Sun_Exposed,Stomach,Thyroid,Whole_Blood
M01110	arachidonate (20:4n6)	HNRNPUL2	3	Brain_Cerebellar_Hemisphere,Small_Intestine,Whole_Blood
M01110	arachidonate (20:4n6)	RP11-794G24.1	1	Colon_Transverse
M01110	arachidonate (20:4n6)	CD6	1	Heart_Atrial_Appendage
M01110	arachidonate (20:4n6)	FADS3	6	Brain_Caudate,Brain_Cerebellar_Hemisphere,Brain_Cerebellum,Brain_Spinal_Cord,Colon_Sigmoid,Liver
M01110	arachidonate (20:4n6)	FADS2	26	Adipose_Subcutaneous,Adipose_Visceral,Adrenal_Gland,Artery_Aorta,Artery_Coronary,Artery_Tibial,Breast_Mammary,Cells_Transformed_Fibroblasts,Colon_Sigmoid,Colon_Transverse,Esophagus_Gastroesophageal_Junction,Esophagus_Mucosa,Esophagus_Muscularis,Heart_Atrial_Appendage,Heart_Left_Ventricle,Lung,Muscle_Skeletal,Nerve_Tibial,Pancreas,Pituitary,Skin_Not_Sun_Exposed,Small_Intestine,Spleen,Stomach,Thyroid,Whole_Blood
M01110	arachidonate (20:4n6)	FADS1	27	Adipose_Subcutaneous,Adipose_Visceral,Artery_Tibial,Brain_Anterior_Cingulate,Brain_Caudate,Brain_Cerebellar_Hemisphere,Brain_Cerebellum,Brain_Cortex,Brain_Frontal_Cortex,Brain_Hippocampus,Brain_Hypothalamus,Brain_Nucleus_Accumbens,Brain_Putamen,Brain_Spinal_Cord,Colon_Sigmoid,Colon_Transverse,Esophagus_Mucosa,Esophagus_Muscularis,Heart_Left_Ventricle,Liver,Muscle_Skeletal,Nerve_Tibial,Pancreas,Salivary_Gland_Minor,Stomach,Thyroid,Whole_Blood
M01110	arachidonate (20:4n6)	RAB3IL1	1	Lung
M01110	arachidonate (20:4n6)	TUT1	8	Cells_EBV_Transformed_Lymphocytes,Colon_Sigmoid,Esophagus_Gastroesophageal_Junction,Esophagus_Mucosa,Esophagus_Muscularis,Heart_Left_Ventricle,Nerve_Tibial,Spleen
M01110	arachidonate (20:4n6)	SYT7	4	Adipose_Subcutaneous,Brain_Cortex,Brain_Hippocampus,Lung
M01110	arachidonate (20:4n6)	BEST1	7	Colon_Transverse,Esophagus_Muscularis,Heart_Atrial_Appendage,Liver,Lung,Pancreas,Stomach
M01110	arachidonate (20:4n6)	TMEM216	3	Adipose_Visceral,Lung,Thyroid
M01110	arachidonate (20:4n6)	SLC3A2	1	Esophagus_Mucosa
M01110	arachidonate (20:4n6)	TMEM138	1	Cells_EBV_Transformed_Lymphocytes
M01110	arachidonate (20:4n6)	POLR2G	5	Brain_Cerebellar_Hemisphere,Brain_Putamen,Heart_Left_Ventricle,Skin_Sun_Exposed,Spleen
M01110	arachidonate (20:4n6)	DDB1	2	Brain_Hypothalamus,Pituitary
M01110	arachidonate (20:4n6)	SCGB2A1	1	Pituitary
M01110	arachidonate (20:4n6)	EML3	1	Cells_EBV_Transformed_Lymphocytes
M01110	arachidonate (20:4n6)	RP11-87H9.2	1	Skin_Sun_Exposed
M01110	arachidonate (20:4n6)	FTH1	1	Small_Intestine
M01110	arachidonate (20:4n6)	VPS37C	4	Adrenal_Gland,Artery_Aorta,Brain_Cerebellar_Hemisphere,Nerve_Tibial
M01110	arachidonate (20:4n6)	RP11-727F15.12	2	Brain_Cortex,Muscle_Skeletal
M01110	arachidonate (20:4n6)	TMEM132A	2	Brain_Caudate,Breast_Mammary
M01110	arachidonate (20:4n6)	CCDC86	2	Breast_Mammary,Cells_EBV_Transformed_Lymphocytes
M01110	arachidonate (20:4n6)	FEN1	8	Adipose_Subcutaneous,Breast_Mammary,Esophagus_Muscularis,Liver,Muscle_Skeletal,Nerve_Tibial,Pituitary,Spleen
M01110	arachidonate (20:4n6)	NXF1	2	Brain_Spinal_Cord,Pancreas
M01110	arachidonate (20:4n6)	AHNAK	1	Skin_Sun_Exposed
M01110	arachidonate (20:4n6)	LRRN4CL	1	Brain_Cerebellum
M01110	arachidonate (20:4n6)	CPSF7	4	Adipose_Subcutaneous,Brain_Substantia_Nigra,Cells_EBV_Transformed_Lymphocytes,Lung
M01110	arachidonate (20:4n6)	PPP1R32	3	Brain_Spinal_Cord,Cells_EBV_Transformed_Lymphocytes,Stomach
M01110	arachidonate (20:4n6)	GANAB	5	Artery_Tibial,Cells_Transformed_Fibroblasts,Heart_Atrial_Appendage,Skin_Sun_Exposed,Whole_Blood
M01110	arachidonate (20:4n6)	LRRC10B	1	Esophagus_Gastroesophageal_Junction
M01110	arachidonate (20:4n6)	CYB561A3	1	Colon_Sigmoid
M01110	arachidonate (20:4n6)	EEF1G	4	Adrenal_Gland,Brain_Cerebellum,Pituitary,Whole_Blood
M01110	arachidonate (20:4n6)	PTGDR2	1	Brain_Frontal_Cortex
M01110	arachidonate (20:4n6)	ZBTB3	2	Brain_Frontal_Cortex,Colon_Transverse
M34283	asparagine	KLC1	2	Brain_Hypothalamus,Breast_Mammary
M34283	asparagine	METTL12	1	Artery_Tibial
M34283	asparagine	APOPT1	1	Brain_Hippocampus
M34283	asparagine	TMEM130	1	Colon_Sigmoid
M34283	asparagine	RP11-73M18.8	5	Artery_Aorta,Artery_Coronary,Breast_Mammary,Colon_Sigmoid,Esophagus_Mucosa
M34283	asparagine	XRCC3	3	Nerve_Tibial,Skin_Not_Sun_Exposed,Spleen
M34283	asparagine	ZFYVE21	1	Liver
M34283	asparagine	GPR132	2	Artery_Tibial,Brain_Anterior_Cingulate
M34283	asparagine	ADSSL1	2	Adipose_Visceral,Small_Intestine
M34283	asparagine	ZBTB42	1	Esophagus_Gastroesophageal_Junction
M34283	asparagine	RP11-894P9.1	2	Brain_Cerebellum,Nerve_Tibial
M34283	asparagine	MARK3	2	Nerve_Tibial,Spleen
M34283	asparagine	PPP1R13B	1	Brain_Nucleus_Accumbens
M34283	asparagine	TNFAIP2	2	Brain_Caudate,Esophagus_Muscularis
M34283	asparagine	PLD4	1	Adipose_Visceral
M34283	asparagine	CEP170B	1	Brain_Putamen
M34283	asparagine	AKT1	1	Adipose_Subcutaneous
M34283	asparagine	SIVA1	3	Esophagus_Muscularis,Small_Intestine,Whole_Blood
M34283	asparagine	ASRGL1	2	Brain_Cortex,Spleen
M34283	asparagine	AP001468.1	1	Brain_Nucleus_Accumbens
M34283	asparagine	AK1	1	Pancreas
M34283	asparagine	CKB	3	Adipose_Visceral,Artery_Aorta,Brain_Nucleus_Accumbens
M34283	asparagine	KIF26A	1	Colon_Sigmoid
M34283	asparagine	EIF5	3	Breast_Mammary,Lung,Muscle_Skeletal
M34283	asparagine	RP11-45P15.4	1	Brain_Nucleus_Accumbens
M03141	betaine	SCAMP1	1	Brain_Hippocampus
M03141	betaine	BHMT	11	Adipose_Subcutaneous,Adrenal_Gland,Brain_Anterior_Cingulate,Brain_Cortex,Brain_Frontal_Cortex,Brain_Hypothalamus,Colon_Sigmoid,Esophagus_Gastroesophageal_Junction,Esophagus_Muscularis,Nerve_Tibial,Thyroid
M03141	betaine	AP3B1	2	Pituitary,Salivary_Gland_Minor
M03141	betaine	SLC6A12	2	Lung,Pancreas
M03141	betaine	ARSB	1	Liver
M03141	betaine	RP3-475N16.1	1	Brain_Cerebellar_Hemisphere
M03141	betaine	JMY	3	Brain_Cerebellar_Hemisphere,Esophagus_Muscularis,Whole_Blood
M03141	betaine	IQSEC3	2	Brain_Cerebellar_Hemisphere,Brain_Cerebellum
M03141	betaine	TFF3	1	Artery_Tibial
M03141	betaine	RP11-283I3.2	1	Brain_Frontal_Cortex
M03141	betaine	RP11-403B2.7	2	Esophagus_Muscularis,Thyroid
M03141	betaine	RP11-598F7.5	2	Brain_Cerebellar_Hemisphere,Brain_Cerebellum
M03141	betaine	RP11-598F7.6	4	Brain_Cerebellar_Hemisphere,Brain_Cerebellum,Heart_Left_Ventricle,Muscle_Skeletal
M03141	betaine	RFXANK	1	Nerve_Tibial
M03141	betaine	DMGDH	5	Brain_Nucleus_Accumbens,Cells_Transformed_Fibroblasts,Colon_Transverse,Esophagus_Muscularis,Whole_Blood
M03141	betaine	NPPA-AS1	1	Breast_Mammary
M03141	betaine	GNMT	1	Brain_Hippocampus
M02137	biliverdin	HJURP	2	Colon_Sigmoid,Spleen
M02137	biliverdin	NPDC1	1	Thyroid
M02137	biliverdin	TRPM8	1	Liver
M02137	biliverdin	INPP5D	4	Brain_Caudate,Brain_Cerebellar_Hemisphere,Brain_Frontal_Cortex,Colon_Sigmoid
M02137	biliverdin	USP40	23	Adipose_Subcutaneous,Artery_Aorta,Brain_Anterior_Cingulate,Brain_Caudate,Brain_Cerebellar_Hemisphere,Brain_Cerebellum,Brain_Cortex,Brain_Frontal_Cortex,Brain_Hypothalamus,Cells_EBV_Transformed_Lymphocytes,Cells_Transformed_Fibroblasts,Esophagus_Gastroesophageal_Junction,Esophagus_Mucosa,Esophagus_Muscularis,Heart_Atrial_Appendage,Lung,Muscle_Skeletal,Pancreas,Pituitary,Skin_Not_Sun_Exposed,Skin_Sun_Exposed,Stomach,Thyroid
M02137	biliverdin	ARL4C	2	Skin_Not_Sun_Exposed,Stomach
M02137	biliverdin	MROH2A	2	Esophagus_Mucosa,Skin_Not_Sun_Exposed
M02137	biliverdin	C2orf82	1	Pituitary
M02137	biliverdin	UGT1A2P	1	Liver
M02137	biliverdin	DGKD	3	Brain_Cortex,Esophagus_Gastroesophageal_Junction,Whole_Blood
M02137	biliverdin	GIGYF2	3	Brain_Cerebellar_Hemisphere,Cells_Transformed_Fibroblasts,Spleen
M02137	biliverdin	NEU2	1	Skin_Sun_Exposed
M02137	biliverdin	UGT1A1	4	Liver,Salivary_Gland_Minor,Skin_Not_Sun_Exposed,Stomach
M02137	biliverdin	UGT1A6	3	Esophagus_Mucosa,Liver,Stomach
M02137	biliverdin	UGT1A7	2	Adrenal_Gland,Salivary_Gland_Minor
M02137	biliverdin	UGT1A4	1	Liver
M02137	biliverdin	ATG16L1	5	Brain_Caudate,Brain_Cerebellum,Breast_Mammary,Pituitary,Whole_Blood
M34420	bradykinin, des-arg(9)	RPL39L	1	Brain_Spinal_Cord
M34420	bradykinin, des-arg(9)	SLC34A1	1	Skin_Sun_Exposed
M34420	bradykinin, des-arg(9)	NHP2	1	Brain_Anterior_Cingulate
M34420	bradykinin, des-arg(9)	CCDC110	1	Brain_Nucleus_Accumbens
M34420	bradykinin, des-arg(9)	CYP4V2	2	Artery_Coronary,Nerve_Tibial
M34420	bradykinin, des-arg(9)	ZNF346	1	Brain_Cortex
M34420	bradykinin, des-arg(9)	RAB24	7	Adipose_Subcutaneous,Adipose_Visceral,Artery_Aorta,Artery_Tibial,Brain_Spinal_Cord,Cells_Transformed_Fibroblasts,Nerve_Tibial
M34420	bradykinin, des-arg(9)	F11	2	Lung,Small_Intestine
M34420	bradykinin, des-arg(9)	F12	2	Brain_Hypothalamus,Liver
M34420	bradykinin, des-arg(9)	EIF4E1B	1	Brain_Hippocampus
M34420	bradykinin, des-arg(9)	DBN1	1	Cells_EBV_Transformed_Lymphocytes
M34420	bradykinin, des-arg(9)	PRELID1	2	Esophagus_Mucosa,Skin_Sun_Exposed
M34420	bradykinin, des-arg(9)	PDLIM3	1	Cells_Transformed_Fibroblasts
M34420	bradykinin, des-arg(9)	NSD1	1	Lung
M34420	bradykinin, des-arg(9)	LMAN2	1	Artery_Tibial
M34420	bradykinin, des-arg(9)	FAT1	1	Brain_Putamen
M34420	bradykinin, des-arg(9)	UFSP2	1	Whole_Blood
M34420	bradykinin, des-arg(9)	RFC4	1	Brain_Putamen
M32412	butyrylcarnitine	ETFA	1	Brain_Caudate
M32412	butyrylcarnitine	TRIAP1	9	Adrenal_Gland,Brain_Cortex,Brain_Hippocampus,Brain_Hypothalamus,Esophagus_Muscularis,Lung,Muscle_Skeletal,Pancreas,Skin_Sun_Exposed
M32412	butyrylcarnitine	SIRT4	12	Adipose_Visceral,Adrenal_Gland,Artery_Tibial,Brain_Anterior_Cingulate,Brain_Cerebellum,Brain_Frontal_Cortex,Brain_Putamen,Cells_Transformed_Fibroblasts,Colon_Transverse,Heart_Left_Ventricle,Lung,Nerve_Tibial
M32412	butyrylcarnitine	COQ5	9	Adipose_Subcutaneous,Artery_Aorta,Brain_Putamen,Breast_Mammary,Colon_Transverse,Esophagus_Mucosa,Lung,Thyroid,Whole_Blood
M32412	butyrylcarnitine	PXN-AS1	7	Brain_Anterior_Cingulate,Brain_Frontal_Cortex,Brain_Hippocampus,Cells_EBV_Transformed_Lymphocytes,Esophagus_Muscularis,Skin_Sun_Exposed,Whole_Blood
M32412	butyrylcarnitine	ANAPC5	7	Adipose_Visceral,Brain_Spinal_Cord,Esophagus_Mucosa,Esophagus_Muscularis,Pancreas,Salivary_Gland_Minor,Whole_Blood
M32412	butyrylcarnitine	CAMKK2	12	Adipose_Subcutaneous,Adipose_Visceral,Artery_Aorta,Artery_Tibial,Brain_Hippocampus,Cells_Transformed_Fibroblasts,Colon_Sigmoid,Pituitary,Salivary_Gland_Minor,Skin_Sun_Exposed,Small_Intestine,Whole_Blood
M32412	butyrylcarnitine	PTPN9	1	Skin_Not_Sun_Exposed
M32412	butyrylcarnitine	HPD	4	Breast_Mammary,Heart_Atrial_Appendage,Spleen,Thyroid
M32412	butyrylcarnitine	TMEM233	3	Artery_Coronary,Brain_Cortex,Brain_Frontal_Cortex
M32412	butyrylcarnitine	MORN3	4	Brain_Cortex,Small_Intestine,Spleen,Whole_Blood
M32412	butyrylcarnitine	WDR66	5	Brain_Cerebellum,Brain_Cortex,Cells_EBV_Transformed_Lymphocytes,Esophagus_Muscularis,Pancreas
M32412	butyrylcarnitine	ACADS	26	Adipose_Subcutaneous,Adipose_Visceral,Artery_Aorta,Artery_Tibial,Brain_Anterior_Cingulate,Brain_Caudate,Brain_Cerebellar_Hemisphere,Brain_Cerebellum,Brain_Cortex,Brain_Frontal_Cortex,Brain_Hypothalamus,Brain_Nucleus_Accumbens,Brain_Putamen,Brain_Spinal_Cord,Cells_Transformed_Fibroblasts,Colon_Sigmoid,Colon_Transverse,Esophagus_Muscularis,Liver,Lung,Muscle_Skeletal,Nerve_Tibial,Spleen,Stomach,Thyroid,Whole_Blood
M32412	butyrylcarnitine	RP11-728G15.1	1	Brain_Frontal_Cortex
M32412	butyrylcarnitine	GCN1L1	8	Adipose_Visceral,Adrenal_Gland,Brain_Spinal_Cord,Colon_Sigmoid,Esophagus_Mucosa,Pituitary,Stomach,Thyroid
M32412	butyrylcarnitine	PLA2G1B	6	Artery_Coronary,Brain_Cortex,Brain_Hippocampus,Cells_EBV_Transformed_Lymphocytes,Esophagus_Muscularis,Heart_Left_Ventricle
M32412	butyrylcarnitine	PDLIM4	1	Brain_Anterior_Cingulate
M32412	butyrylcarnitine	SETD1B	4	Brain_Nucleus_Accumbens,Liver,Nerve_Tibial,Pancreas
M32412	butyrylcarnitine	CIT	5	Brain_Hippocampus,Cells_EBV_Transformed_Lymphocytes,Cells_Transformed_Fibroblasts,Colon_Transverse,Heart_Left_Ventricle
M32412	butyrylcarnitine	OASL	9	Adrenal_Gland,Brain_Caudate,Cells_Transformed_Fibroblasts,Colon_Transverse,Esophagus_Mucosa,Liver,Pituitary,Spleen,Whole_Blood
M32412	butyrylcarnitine	C12orf43	40	Adipose_Subcutaneous,Adipose_Visceral,Adrenal_Gland,Artery_Aorta,Artery_Coronary,Artery_Tibial,Brain_Anterior_Cingulate,Brain_Caudate,Brain_Cerebellar_Hemisphere,Brain_Cerebellum,Brain_Cortex,Brain_Frontal_Cortex,Brain_Hippocampus,Brain_Hypothalamus,Brain_Nucleus_Accumbens,Brain_Putamen,Brain_Spinal_Cord,Breast_Mammary,Cells_EBV_Transformed_Lymphocytes,Cells_Transformed_Fibroblasts,Colon_Sigmoid,Colon_Transverse,Esophagus_Gastroesophageal_Junction,Esophagus_Mucosa,Esophagus_Muscularis,Heart_Atrial_Appendage,Heart_Left_Ventricle,Liver,Lung,Muscle_Skeletal,Nerve_Tibial,Pancreas,Pituitary,Skin_Not_Sun_Exposed,Skin_Sun_Exposed,Small_Intestine,Spleen,Stomach,Thyroid,Whole_Blood
M32412	butyrylcarnitine	AC084018.1	6	Adipose_Visceral,Brain_Cerebellar_Hemisphere,Brain_Cerebellum,Brain_Cortex,Liver,Muscle_Skeletal
M32412	butyrylcarnitine	SRSF9	9	Adipose_Subcutaneous,Adipose_Visceral,Adrenal_Gland,Brain_Nucleus_Accumbens,Brain_Spinal_Cord,Nerve_Tibial,Salivary_Gland_Minor,Skin_Sun_Exposed,Thyroid
M32412	butyrylcarnitine	KDM2B	16	Adrenal_Gland,Artery_Aorta,Artery_Coronary,Brain_Caudate,Brain_Cerebellum,Brain_Cortex,Brain_Putamen,Brain_Substantia_Nigra,Cells_Transformed_Fibroblasts,Colon_Transverse,Esophagus_Gastroesophageal_Junction,Salivary_Gland_Minor,Skin_Not_Sun_Exposed,Spleen,Stomach,Thyroid
M32412	butyrylcarnitine	GATC	15	Adipose_Visceral,Artery_Aorta,Artery_Coronary,Brain_Hypothalamus,Brain_Substantia_Nigra,Cells_EBV_Transformed_Lymphocytes,Colon_Sigmoid,Esophagus_Mucosa,Liver,Salivary_Gland_Minor,Skin_Not_Sun_Exposed,Skin_Sun_Exposed,Small_Intestine,Stomach,Whole_Blood
M32412	butyrylcarnitine	AC079602.1	1	Colon_Sigmoid
M32412	butyrylcarnitine	RNF34	7	Artery_Coronary,Artery_Tibial,Brain_Caudate,Cells_Transformed_Fibroblasts,Colon_Transverse,Pancreas,Thyroid
M32412	butyrylcarnitine	HNF1A-AS1	2	Liver,Stomach
M32412	butyrylcarnitine	PSMD9	6	Brain_Hypothalamus,Colon_Sigmoid,Esophagus_Mucosa,Nerve_Tibial,Small_Intestine,Spleen
M32412	butyrylcarnitine	RP11-340F14.5	5	Adipose_Visceral,Brain_Anterior_Cingulate,Brain_Putamen,Esophagus_Mucosa,Esophagus_Muscularis
M32412	butyrylcarnitine	COX6A1	15	Adipose_Subcutaneous,Adrenal_Gland,Artery_Aorta,Artery_Tibial,Brain_Anterior_Cingulate,Brain_Cerebellum,Brain_Hippocampus,Brain_Nucleus_Accumbens,Esophagus_Gastroesophageal_Junction,Esophagus_Mucosa,Heart_Atrial_Appendage,Heart_Left_Ventricle,Liver,Muscle_Skeletal,Pituitary
M32412	butyrylcarnitine	SLC16A9	1	Esophagus_Mucosa
M32412	butyrylcarnitine	ANKRD34A	1	Salivary_Gland_Minor
M32412	butyrylcarnitine	PXN	7	Artery_Tibial,Brain_Caudate,Brain_Cerebellum,Brain_Cortex,Brain_Putamen,Liver,Skin_Sun_Exposed
M32412	butyrylcarnitine	RP11-347I19.8	4	Adipose_Visceral,Artery_Coronary,Brain_Frontal_Cortex,Skin_Not_Sun_Exposed
M32412	butyrylcarnitine	RPLP0	12	Artery_Aorta,Artery_Coronary,Artery_Tibial,Brain_Anterior_Cingulate,Brain_Caudate,Brain_Cortex,Brain_Frontal_Cortex,Brain_Hippocampus,Lung,Nerve_Tibial,Spleen,Whole_Blood
M32412	butyrylcarnitine	HNF1A	9	Brain_Cerebellar_Hemisphere,Brain_Cortex,Brain_Frontal_Cortex,Cells_EBV_Transformed_Lymphocytes,Esophagus_Gastroesophageal_Junction,Esophagus_Mucosa,Pituitary,Small_Intestine,Thyroid
M32412	butyrylcarnitine	RAB35	7	Adrenal_Gland,Brain_Cerebellar_Hemisphere,Brain_Cerebellum,Heart_Left_Ventricle,Salivary_Gland_Minor,Spleen,Stomach
M32412	butyrylcarnitine	MLEC	14	Adipose_Subcutaneous,Brain_Caudate,Brain_Frontal_Cortex,Brain_Hippocampus,Brain_Spinal_Cord,Cells_EBV_Transformed_Lymphocytes,Esophagus_Muscularis,Liver,Nerve_Tibial,Skin_Not_Sun_Exposed,Skin_Sun_Exposed,Stomach,Thyroid,Whole_Blood
M32412	butyrylcarnitine	NME2P1	1	Artery_Tibial
M32412	butyrylcarnitine	RHOF	2	Adipose_Visceral,Liver
M32412	butyrylcarnitine	GDF9	2	Artery_Tibial,Stomach
M32412	butyrylcarnitine	TMEM120B	6	Brain_Caudate,Brain_Cerebellar_Hemisphere,Colon_Sigmoid,Colon_Transverse,Nerve_Tibial,Pancreas
M32412	butyrylcarnitine	DYNLL1-AS1	7	Cells_EBV_Transformed_Lymphocytes,Colon_Transverse,Esophagus_Mucosa,Esophagus_Muscularis,Muscle_Skeletal,Skin_Not_Sun_Exposed,Thyroid
M32412	butyrylcarnitine	AC156455.1	2	Artery_Tibial,Thyroid
M32412	butyrylcarnitine	PRKAB1	1	Cells_EBV_Transformed_Lymphocytes
M32412	butyrylcarnitine	ORAI1	4	Colon_Transverse,Pituitary,Salivary_Gland_Minor,Stomach
M32412	butyrylcarnitine	LRRC43	1	Brain_Anterior_Cingulate
M32412	butyrylcarnitine	RP11-388P9.2	1	Brain_Cerebellar_Hemisphere
M32412	butyrylcarnitine	MSI1	5	Adrenal_Gland,Brain_Caudate,Heart_Atrial_Appendage,Liver,Pituitary
M32412	butyrylcarnitine	CCDC64	8	Brain_Cerebellum,Brain_Frontal_Cortex,Brain_Spinal_Cord,Breast_Mammary,Esophagus_Muscularis,Muscle_Skeletal,Nerve_Tibial,Whole_Blood
M32412	butyrylcarnitine	RNU4-2	1	Adipose_Subcutaneous
M32412	butyrylcarnitine	RP11-216P16.2	4	Brain_Anterior_Cingulate,Brain_Cerebellum,Brain_Cortex,Brain_Nucleus_Accumbens
M32412	butyrylcarnitine	DYNLL1	13	Artery_Aorta,Brain_Anterior_Cingulate,Brain_Cerebellum,Brain_Cortex,Brain_Frontal_Cortex,Brain_Putamen,Brain_Spinal_Cord,Brain_Substantia_Nigra,Cells_EBV_Transformed_Lymphocytes,Colon_Transverse,Lung,Pancreas,Skin_Sun_Exposed
M32412	butyrylcarnitine	RP13-941N14.1	1	Brain_Cerebellar_Hemisphere
M32412	butyrylcarnitine	SLC22A5	2	Skin_Not_Sun_Exposed,Skin_Sun_Exposed
M32412	butyrylcarnitine	SLC22A4	4	Brain_Cerebellum,Muscle_Skeletal,Skin_Sun_Exposed,Spleen
M32412	butyrylcarnitine	IGHV3-43	1	Adipose_Visceral
M32412	butyrylcarnitine	UNC119B	22	Adipose_Subcutaneous,Adipose_Visceral,Brain_Anterior_Cingulate,Brain_Cerebellum,Brain_Cortex,Brain_Hippocampus,Brain_Nucleus_Accumbens,Brain_Putamen,Brain_Spinal_Cord,Brain_Substantia_Nigra,Breast_Mammary,Cells_Transformed_Fibroblasts,Colon_Transverse,Esophagus_Gastroesophageal_Junction,Esophagus_Muscularis,Lung,Muscle_Skeletal,Nerve_Tibial,Pancreas,Stomach,Thyroid,Whole_Blood
M32412	butyrylcarnitine	P2RX7	11	Adipose_Subcutaneous,Artery_Aorta,Brain_Spinal_Cord,Brain_Substantia_Nigra,Cells_EBV_Transformed_Lymphocytes,Colon_Transverse,Heart_Atrial_Appendage,Heart_Left_Ventricle,Lung,Pituitary,Small_Intestine
M32412	butyrylcarnitine	P2RX4	11	Adrenal_Gland,Brain_Caudate,Brain_Frontal_Cortex,Brain_Substantia_Nigra,Cells_EBV_Transformed_Lymphocytes,Colon_Sigmoid,Esophagus_Mucosa,Heart_Atrial_Appendage,Muscle_Skeletal,Pancreas,Thyroid
M32412	butyrylcarnitine	AC034220.3	23	Adipose_Subcutaneous,Artery_Aorta,Artery_Coronary,Artery_Tibial,Brain_Anterior_Cingulate,Brain_Caudate,Brain_Cerebellar_Hemisphere,Brain_Cerebellum,Brain_Cortex,Brain_Hippocampus,Brain_Hypothalamus,Brain_Putamen,Esophagus_Mucosa,Esophagus_Muscularis,Heart_Atrial_Appendage,Heart_Left_Ventricle,Liver,Muscle_Skeletal,Nerve_Tibial,Pancreas,Small_Intestine,Stomach,Whole_Blood
M32412	butyrylcarnitine	RNF10	15	Adipose_Subcutaneous,Adipose_Visceral,Brain_Frontal_Cortex,Brain_Hypothalamus,Brain_Substantia_Nigra,Cells_EBV_Transformed_Lymphocytes,Cells_Transformed_Fibroblasts,Esophagus_Mucosa,Heart_Atrial_Appendage,Heart_Left_Ventricle,Liver,Muscle_Skeletal,Pancreas,Skin_Not_Sun_Exposed,Spleen
M32412	butyrylcarnitine	SPPL3	38	Adipose_Subcutaneous,Adipose_Visceral,Adrenal_Gland,Artery_Aorta,Artery_Coronary,Artery_Tibial,Brain_Anterior_Cingulate,Brain_Caudate,Brain_Cerebellar_Hemisphere,Brain_Cerebellum,Brain_Cortex,Brain_Frontal_Cortex,Brain_Hippocampus,Brain_Hypothalamus,Brain_Nucleus_Accumbens,Brain_Putamen,Cells_Transformed_Fibroblasts,Colon_Sigmoid,Colon_Transverse,Esophagus_Gastroesophageal_Junction,Esophagus_Mucosa,Esophagus_Muscularis,Heart_Atrial_Appendage,Heart_Left_Ventricle,Liver,Lung,Muscle_Skeletal,Nerve_Tibial,Pancreas,Pituitary,Salivary_Gland_Minor,Skin_Not_Sun_Exposed,Skin_Sun_Exposed,Small_Intestine,Spleen,Stomach,Thyroid,Whole_Blood
M32412	butyrylcarnitine	CABP1	11	Artery_Tibial,Brain_Anterior_Cingulate,Brain_Cerebellar_Hemisphere,Brain_Cerebellum,Brain_Nucleus_Accumbens,Cells_EBV_Transformed_Lymphocytes,Muscle_Skeletal,Pancreas,Pituitary,Skin_Sun_Exposed,Spleen
M32412	butyrylcarnitine	POP5	11	Artery_Aorta,Brain_Anterior_Cingulate,Brain_Cerebellum,Brain_Hippocampus,Brain_Spinal_Cord,Brain_Substantia_Nigra,Esophagus_Mucosa,Heart_Left_Ventricle,Lung,Muscle_Skeletal,Thyroid
M15500	carnitine	SMC2	1	Brain_Hippocampus
M15500	carnitine	SNX30	1	Nerve_Tibial
M15500	carnitine	RP11-388P9.2	1	Brain_Cerebellar_Hemisphere
M15500	carnitine	ANK3	1	Heart_Left_Ventricle
M15500	carnitine	SLC22A4	3	Artery_Tibial,Brain_Cerebellar_Hemisphere,Skin_Sun_Exposed
M15500	carnitine	AC063976.7	1	Esophagus_Mucosa
M15500	carnitine	CCDC6	2	Adrenal_Gland,Brain_Caudate
M15500	carnitine	SCARNA2	1	Pituitary
M15500	carnitine	MRPL45P2	3	Brain_Hippocampus,Cells_Transformed_Fibroblasts,Stomach
M15500	carnitine	CCNI2	1	Brain_Cortex
M15500	carnitine	ZNF281	1	Brain_Anterior_Cingulate
M15500	carnitine	GALNT5	1	Artery_Tibial
M15500	carnitine	HOXB-AS3	1	Spleen
M15500	carnitine	AC116366.6	1	Brain_Cortex
M15500	carnitine	FAM13C	3	Brain_Anterior_Cingulate,Brain_Putamen,Brain_Substantia_Nigra
M15500	carnitine	AC034220.3	35	Adipose_Subcutaneous,Adipose_Visceral,Adrenal_Gland,Artery_Aorta,Artery_Coronary,Artery_Tibial,Brain_Anterior_Cingulate,Brain_Caudate,Brain_Cerebellar_Hemisphere,Brain_Cerebellum,Brain_Cortex,Brain_Frontal_Cortex,Brain_Hypothalamus,Brain_Nucleus_Accumbens,Brain_Putamen,Brain_Substantia_Nigra,Colon_Sigmoid,Esophagus_Gastroesophageal_Junction,Esophagus_Mucosa,Esophagus_Muscularis,Heart_Atrial_Appendage,Heart_Left_Ventricle,Liver,Lung,Muscle_Skeletal,Nerve_Tibial,Pancreas,Pituitary,Salivary_Gland_Minor,Skin_Not_Sun_Exposed,Skin_Sun_Exposed,Small_Intestine,Spleen,Stomach,Whole_Blood
M15500	carnitine	ZFAND2B	1	Cells_Transformed_Fibroblasts
M15500	carnitine	CTC-297N7.5	1	Spleen
M15500	carnitine	LINC00844	2	Adipose_Visceral,Artery_Tibial
M15500	carnitine	RP11-16N11.2	1	Muscle_Skeletal
M15500	carnitine	RAPGEF6	1	Breast_Mammary
M15500	carnitine	NPEPPS	3	Brain_Spinal_Cord,Esophagus_Mucosa,Heart_Atrial_Appendage
M15500	carnitine	SLC22A5	3	Brain_Cerebellum,Skin_Not_Sun_Exposed,Skin_Sun_Exposed
M15500	carnitine	CYP2U1	1	Adrenal_Gland
M15500	carnitine	GDF9	1	Stomach
M15500	carnitine	COX7A2L	2	Esophagus_Mucosa,Pancreas
M15500	carnitine	PDLIM4	4	Adipose_Subcutaneous,Breast_Mammary,Cells_Transformed_Fibroblasts,Stomach
M15500	carnitine	RP11-477H21.2	1	Adipose_Subcutaneous
M15500	carnitine	ACSL6	1	Brain_Caudate
M15500	carnitine	SLC16A9	8	Artery_Aorta,Brain_Hippocampus,Colon_Sigmoid,Colon_Transverse,Esophagus_Mucosa,Heart_Atrial_Appendage,Nerve_Tibial,Pancreas
M15500	carnitine	LINC00948	2	Brain_Cerebellar_Hemisphere,Brain_Cerebellum
M15500	carnitine	MRPL2	1	Colon_Sigmoid
M15500	carnitine	TBKBP1	3	Cells_Transformed_Fibroblasts,Pituitary,Skin_Sun_Exposed
M15500	carnitine	RP11-290H9.4	1	Artery_Tibial
M01564	citrate	MED31	1	Colon_Transverse
M01564	citrate	FGF11	1	Adipose_Subcutaneous
M01564	citrate	MRPL14	2	Brain_Cortex,Pituitary
M01564	citrate	RANBP1	1	Adipose_Visceral
M01564	citrate	ZBTB4	1	Adipose_Visceral
M01564	citrate	TXNDC17	1	Adipose_Subcutaneous
M01564	citrate	SLC25A1	1	Esophagus_Mucosa
M01564	citrate	WDR66	2	Artery_Coronary,Brain_Cortex
M01564	citrate	EFNB3	1	Liver
M01564	citrate	DNAH2	1	Brain_Caudate
M01564	citrate	ANKH	2	Brain_Caudate,Whole_Blood
M01564	citrate	CLTCL1	2	Thyroid,Whole_Blood
M01564	citrate	RNASEK	1	Thyroid
M02132	citrulline	TCTN3	2	Cells_Transformed_Fibroblasts,Pancreas
M02132	citrulline	KANSL1L	1	Liver
M02132	citrulline	ADRM1	1	Brain_Putamen
M02132	citrulline	CPS1	5	Adipose_Subcutaneous,Cells_Transformed_Fibroblasts,Colon_Sigmoid,Lung,Pancreas
M02132	citrulline	UNC80	1	Brain_Substantia_Nigra
M02132	citrulline	ALDH18A1	1	Skin_Sun_Exposed
M02132	citrulline	LANCL1	1	Adipose_Visceral
M35159	cysteine-glutathione disulfide	FAM211B	2	Esophagus_Mucosa,Stomach
M35159	cysteine-glutathione disulfide	GUCD1	1	Adrenal_Gland
M35159	cysteine-glutathione disulfide	GGT1	6	Cells_EBV_Transformed_Lymphocytes,Colon_Transverse,Esophagus_Mucosa,Pancreas,Stomach,Thyroid
M35159	cysteine-glutathione disulfide	POM121L10P	1	Thyroid
M35159	cysteine-glutathione disulfide	BCRP3	2	Nerve_Tibial,Thyroid
M35439	glutaroyl carnitine	RP11-1055B8.3	1	Nerve_Tibial
M35439	glutaroyl carnitine	EDC4	1	Brain_Cortex
M35439	glutaroyl carnitine	CTD-2192J16.15	3	Artery_Tibial,Esophagus_Mucosa,Liver
M35439	glutaroyl carnitine	SNTB2	1	Muscle_Skeletal
M35439	glutaroyl carnitine	KIAA0895L	1	Pancreas
M35439	glutaroyl carnitine	DNASE2	4	Adipose_Subcutaneous,Brain_Cerebellar_Hemisphere,Brain_Cerebellum,Skin_Sun_Exposed
M35439	glutaroyl carnitine	SLC7A6OS	3	Brain_Hippocampus,Cells_EBV_Transformed_Lymphocytes,Thyroid
M35439	glutaroyl carnitine	ETFA	1	Nerve_Tibial
M35439	glutaroyl carnitine	WDR83	3	Heart_Left_Ventricle,Lung,Stomach
M35439	glutaroyl carnitine	PLA2G15	13	Adipose_Subcutaneous,Adipose_Visceral,Adrenal_Gland,Artery_Aorta,Artery_Tibial,Colon_Sigmoid,Esophagus_Mucosa,Heart_Atrial_Appendage,Heart_Left_Ventricle,Liver,Nerve_Tibial,Skin_Sun_Exposed,Thyroid
M35439	glutaroyl carnitine	RTBDN	2	Brain_Cerebellar_Hemisphere,Colon_Sigmoid
M35439	glutaroyl carnitine	TRADD	1	Brain_Hypothalamus
M35439	glutaroyl carnitine	NFATC3	20	Adipose_Subcutaneous,Adipose_Visceral,Adrenal_Gland,Artery_Aorta,Brain_Hippocampus,Brain_Hypothalamus,Brain_Nucleus_Accumbens,Brain_Spinal_Cord,Colon_Sigmoid,Colon_Transverse,Esophagus_Mucosa,Heart_Atrial_Appendage,Heart_Left_Ventricle,Liver,Lung,Nerve_Tibial,Skin_Not_Sun_Exposed,Skin_Sun_Exposed,Spleen,Thyroid
M35439	glutaroyl carnitine	C16orf45	1	Nerve_Tibial
M35439	glutaroyl carnitine	SNAI2	1	Adrenal_Gland
M35439	glutaroyl carnitine	ZDHHC1	3	Brain_Hippocampus,Brain_Nucleus_Accumbens,Brain_Substantia_Nigra
M35439	glutaroyl carnitine	ENKD1	3	Brain_Hippocampus,Muscle_Skeletal,Salivary_Gland_Minor
M35439	glutaroyl carnitine	FTLP14	1	Stomach
M35439	glutaroyl carnitine	UBE2V2	1	Skin_Not_Sun_Exposed
M35439	glutaroyl carnitine	RP11-61A14.3	1	Pancreas
M35439	glutaroyl carnitine	NRN1L	1	Esophagus_Mucosa
M35439	glutaroyl carnitine	CCDC130	2	Brain_Hypothalamus,Brain_Substantia_Nigra
M35439	glutaroyl carnitine	C1orf123	4	Brain_Cortex,Brain_Frontal_Cortex,Cells_Transformed_Fibroblasts,Muscle_Skeletal
M35439	glutaroyl carnitine	JUNB	1	Skin_Sun_Exposed
M35439	glutaroyl carnitine	UBE2Q2	1	Cells_Transformed_Fibroblasts
M35439	glutaroyl carnitine	THAP11	3	Brain_Cerebellar_Hemisphere,Brain_Substantia_Nigra,Esophagus_Mucosa
M35439	glutaroyl carnitine	SMPD3	10	Brain_Caudate,Brain_Cerebellum,Brain_Cortex,Brain_Hippocampus,Brain_Nucleus_Accumbens,Lung,Nerve_Tibial,Spleen,Thyroid,Whole_Blood
M35439	glutaroyl carnitine	DUS2	5	Adipose_Visceral,Brain_Frontal_Cortex,Brain_Nucleus_Accumbens,Colon_Transverse,Esophagus_Mucosa
M35439	glutaroyl carnitine	U3	1	Nerve_Tibial
M35439	glutaroyl carnitine	ZNF625	1	Skin_Sun_Exposed
M35439	glutaroyl carnitine	ATP6V0D1	1	Nerve_Tibial
M35439	glutaroyl carnitine	C16orf86	4	Artery_Aorta,Brain_Frontal_Cortex,Esophagus_Gastroesophageal_Junction,Skin_Sun_Exposed
M35439	glutaroyl carnitine	RLTPR	2	Artery_Tibial,Brain_Anterior_Cingulate
M35439	glutaroyl carnitine	PARD6A	1	Cells_Transformed_Fibroblasts
M35439	glutaroyl carnitine	CDH3	2	Brain_Cerebellum,Colon_Sigmoid
M35439	glutaroyl carnitine	ASNA1	2	Brain_Cortex,Esophagus_Mucosa
M35439	glutaroyl carnitine	LYL1	1	Cells_Transformed_Fibroblasts
M35439	glutaroyl carnitine	RP5-1024G6.8	1	Heart_Atrial_Appendage
M35439	glutaroyl carnitine	CTD-2006C1.2	1	Breast_Mammary
M35439	glutaroyl carnitine	CTRL	2	Brain_Substantia_Nigra,Heart_Left_Ventricle
M35439	glutaroyl carnitine	NUTF2	1	Salivary_Gland_Minor
M35439	glutaroyl carnitine	ESRP2	2	Cells_Transformed_Fibroblasts,Colon_Sigmoid
M35439	glutaroyl carnitine	CTD-3105H18.13	1	Adipose_Subcutaneous
M35439	glutaroyl carnitine	PRDX2	11	Adipose_Subcutaneous,Artery_Aorta,Breast_Mammary,Cells_EBV_Transformed_Lymphocytes,Cells_Transformed_Fibroblasts,Colon_Sigmoid,Colon_Transverse,Esophagus_Mucosa,Lung,Muscle_Skeletal,Nerve_Tibial
M35439	glutaroyl carnitine	CHTF8	1	Brain_Nucleus_Accumbens
M35439	glutaroyl carnitine	ZNF709	2	Artery_Tibial,Esophagus_Mucosa
M35439	glutaroyl carnitine	ZNF700	2	Brain_Frontal_Cortex,Heart_Atrial_Appendage
M35439	glutaroyl carnitine	TSNAXIP1	2	Artery_Tibial,Brain_Substantia_Nigra
M35439	glutaroyl carnitine	C19orf43	1	Spleen
M35439	glutaroyl carnitine	COG8	1	Artery_Tibial
M35439	glutaroyl carnitine	CACNA1A	1	Adipose_Visceral
M35439	glutaroyl carnitine	SYCE2	10	Adipose_Subcutaneous,Brain_Cerebellar_Hemisphere,Esophagus_Gastroesophageal_Junction,Liver,Lung,Nerve_Tibial,Salivary_Gland_Minor,Spleen,Stomach,Thyroid
M35439	glutaroyl carnitine	CTCF	3	Esophagus_Mucosa,Heart_Left_Ventricle,Spleen
M35439	glutaroyl carnitine	NIP7	1	Artery_Coronary
M35439	glutaroyl carnitine	RAD23A	2	Cells_Transformed_Fibroblasts,Pancreas
M35439	glutaroyl carnitine	RANBP10	5	Adrenal_Gland,Artery_Tibial,Brain_Nucleus_Accumbens,Cells_Transformed_Fibroblasts,Spleen
M35439	glutaroyl carnitine	ZNF844	1	Lung
M35439	glutaroyl carnitine	RP11-96D1.10	2	Spleen,Whole_Blood
M35439	glutaroyl carnitine	ZNF44	1	Brain_Spinal_Cord
M35439	glutaroyl carnitine	ZNF443	3	Breast_Mammary,Colon_Transverse,Whole_Blood
M35439	glutaroyl carnitine	ZNF442	1	Adipose_Subcutaneous
M35439	glutaroyl carnitine	TANGO6	1	Whole_Blood
M35439	glutaroyl carnitine	GADD45GIP1	1	Brain_Substantia_Nigra
M35439	glutaroyl carnitine	PRPF38A	1	Heart_Left_Ventricle
M35439	glutaroyl carnitine	SLC25A29	2	Brain_Cerebellum,Spleen
M35439	glutaroyl carnitine	CMTM4	1	Nerve_Tibial
M35439	glutaroyl carnitine	GFOD2	3	Brain_Spinal_Cord,Cells_EBV_Transformed_Lymphocytes,Pancreas
M35439	glutaroyl carnitine	CTD-2012K14.6	2	Breast_Mammary,Thyroid
M35439	glutaroyl carnitine	SLC7A6	6	Heart_Atrial_Appendage,Lung,Pituitary,Spleen,Thyroid,Whole_Blood
M35439	glutaroyl carnitine	MAST1	2	Adrenal_Gland,Brain_Cerebellar_Hemisphere
M35439	glutaroyl carnitine	E2F4	1	Brain_Caudate
M35439	glutaroyl carnitine	ZCCHC11	1	Muscle_Skeletal
M35439	glutaroyl carnitine	ZNF563	2	Brain_Cerebellum,Colon_Sigmoid
M35439	glutaroyl carnitine	ZNF564	5	Adipose_Subcutaneous,Brain_Cerebellar_Hemisphere,Breast_Mammary,Heart_Left_Ventricle,Spleen
M35439	glutaroyl carnitine	AD000092.3	7	Artery_Tibial,Brain_Cerebellum,Breast_Mammary,Esophagus_Mucosa,Lung,Nerve_Tibial,Pancreas
M35439	glutaroyl carnitine	WDR83OS	3	Muscle_Skeletal,Nerve_Tibial,Pituitary
M35439	glutaroyl carnitine	C8orf22	9	Artery_Aorta,Artery_Tibial,Breast_Mammary,Heart_Atrial_Appendage,Muscle_Skeletal,Nerve_Tibial,Salivary_Gland_Minor,Thyroid,Whole_Blood
M35439	glutaroyl carnitine	ZNF20	1	Colon_Transverse
M35439	glutaroyl carnitine	RP11-87H9.2	1	Skin_Sun_Exposed
M35439	glutaroyl carnitine	GCDH	38	Adipose_Subcutaneous,Adipose_Visceral,Artery_Aorta,Artery_Tibial,Brain_Anterior_Cingulate,Brain_Caudate,Brain_Cerebellar_Hemisphere,Brain_Cerebellum,Brain_Cortex,Brain_Frontal_Cortex,Brain_Hippocampus,Brain_Hypothalamus,Brain_Nucleus_Accumbens,Brain_Putamen,Brain_Substantia_Nigra,Breast_Mammary,Cells_EBV_Transformed_Lymphocytes,Cells_Transformed_Fibroblasts,Colon_Sigmoid,Colon_Transverse,Esophagus_Gastroesophageal_Junction,Esophagus_Mucosa,Esophagus_Muscularis,Heart_Atrial_Appendage,Heart_Left_Ventricle,Lung,Muscle_Skeletal,Nerve_Tibial,Pancreas,Pituitary,Salivary_Gland_Minor,Skin_Not_Sun_Exposed,Skin_Sun_Exposed,Small_Intestine,Spleen,Stomach,Thyroid,Whole_Blood
M35439	glutaroyl carnitine	EFCAB1	3	Brain_Caudate,Brain_Putamen,Lung
M35439	glutaroyl carnitine	SLC9A5	1	Adrenal_Gland
M35439	glutaroyl carnitine	HOOK2	13	Adipose_Visceral,Adrenal_Gland,Artery_Tibial,Brain_Cerebellum,Cells_Transformed_Fibroblasts,Colon_Sigmoid,Colon_Transverse,Esophagus_Gastroesophageal_Junction,Esophagus_Muscularis,Heart_Atrial_Appendage,Nerve_Tibial,Stomach,Whole_Blood
M35439	glutaroyl carnitine	LCAT	1	Spleen
M35439	glutaroyl carnitine	PRMT7	5	Artery_Aorta,Brain_Nucleus_Accumbens,Breast_Mammary,Cells_EBV_Transformed_Lymphocytes,Skin_Sun_Exposed
M35439	glutaroyl carnitine	RP11-403B2.7	1	Esophagus_Muscularis
M35439	glutaroyl carnitine	FAM65A	1	Muscle_Skeletal
M35439	glutaroyl carnitine	PRKDC	1	Adrenal_Gland
M35439	glutaroyl carnitine	ZSWIM4	1	Pancreas
M35439	glutaroyl carnitine	STX10	2	Breast_Mammary,Nerve_Tibial
M35439	glutaroyl carnitine	BEAN1	1	Brain_Hippocampus
M35439	glutaroyl carnitine	PSMB10	2	Esophagus_Gastroesophageal_Junction,Whole_Blood
M35439	glutaroyl carnitine	LRRC36	1	Colon_Transverse
M35439	glutaroyl carnitine	PPID	4	Adipose_Visceral,Heart_Left_Ventricle,Skin_Sun_Exposed,Thyroid
M35439	glutaroyl carnitine	CALR	13	Adipose_Subcutaneous,Artery_Tibial,Colon_Sigmoid,Esophagus_Mucosa,Esophagus_Muscularis,Heart_Atrial_Appendage,Heart_Left_Ventricle,Lung,Muscle_Skeletal,Nerve_Tibial,Pancreas,Skin_Sun_Exposed,Thyroid
M35439	glutaroyl carnitine	B3GNT9	1	Skin_Sun_Exposed
M35439	glutaroyl carnitine	DPEP2	1	Pancreas
M35439	glutaroyl carnitine	NFIC	1	Salivary_Gland_Minor
M35439	glutaroyl carnitine	BMS1P10	1	Brain_Cerebellum
M35439	glutaroyl carnitine	PSKH1	3	Brain_Anterior_Cingulate,Brain_Caudate,Brain_Cerebellar_Hemisphere
M35439	glutaroyl carnitine	NFIX	1	Brain_Nucleus_Accumbens
M35439	glutaroyl carnitine	ZNF136	1	Brain_Cortex
M35439	glutaroyl carnitine	DHPS	1	Whole_Blood
M35439	glutaroyl carnitine	CIRH1A	2	Artery_Tibial,Liver
M35439	glutaroyl carnitine	TPPP3	1	Salivary_Gland_Minor
M35439	glutaroyl carnitine	FARSA	13	Adipose_Subcutaneous,Adipose_Visceral,Adrenal_Gland,Brain_Caudate,Cells_EBV_Transformed_Lymphocytes,Cells_Transformed_Fibroblasts,Esophagus_Muscularis,Lung,Muscle_Skeletal,Pancreas,Skin_Not_Sun_Exposed,Skin_Sun_Exposed,Whole_Blood
M35439	glutaroyl carnitine	CTD-3105H18.4	2	Brain_Hippocampus,Small_Intestine
M35439	glutaroyl carnitine	ACD	1	Heart_Left_Ventricle
M35439	glutaroyl carnitine	DAND5	2	Brain_Cerebellar_Hemisphere,Brain_Cerebellum
M35439	glutaroyl carnitine	SELRC1	1	Colon_Sigmoid
M35439	glutaroyl carnitine	RNASEH2A	2	Colon_Transverse,Pancreas
M35439	glutaroyl carnitine	CPT2	5	Breast_Mammary,Cells_EBV_Transformed_Lymphocytes,Colon_Sigmoid,Lung,Skin_Not_Sun_Exposed
M35439	glutaroyl carnitine	CDH5	1	Pituitary
M32338	glycine	ACADL	5	Brain_Hippocampus,Colon_Sigmoid,Esophagus_Muscularis,Heart_Left_Ventricle,Skin_Not_Sun_Exposed
M32338	glycine	UNC80	7	Adrenal_Gland,Brain_Anterior_Cingulate,Brain_Substantia_Nigra,Colon_Transverse,Esophagus_Muscularis,Lung,Nerve_Tibial
M32338	glycine	RP11-87H9.2	1	Skin_Sun_Exposed
M32338	glycine	TMEM168	1	Liver
M32338	glycine	LANCL1	11	Artery_Coronary,Brain_Cerebellar_Hemisphere,Brain_Cortex,Colon_Transverse,Esophagus_Muscularis,Heart_Atrial_Appendage,Nerve_Tibial,Pituitary,Salivary_Gland_Minor,Skin_Not_Sun_Exposed,Thyroid
M32338	glycine	AC007970.1	1	Brain_Cerebellar_Hemisphere
M32338	glycine	CPS1	10	Brain_Anterior_Cingulate,Brain_Cerebellar_Hemisphere,Brain_Cortex,Brain_Putamen,Cells_Transformed_Fibroblasts,Colon_Transverse,Esophagus_Gastroesophageal_Junction,Heart_Atrial_Appendage,Salivary_Gland_Minor,Thyroid
M32338	glycine	IGKV1D-27	1	Lung
M32338	glycine	ATMIN	1	Muscle_Skeletal
M32338	glycine	RPE	6	Brain_Caudate,Brain_Nucleus_Accumbens,Colon_Transverse,Heart_Left_Ventricle,Lung,Muscle_Skeletal
M32338	glycine	AC007038.7	2	Adrenal_Gland,Brain_Caudate
M32338	glycine	MAP2	2	Brain_Frontal_Cortex,Pancreas
M32338	glycine	RP11-303E16.5	1	Thyroid
M32338	glycine	RP11-303E16.2	2	Cells_Transformed_Fibroblasts,Esophagus_Gastroesophageal_Junction
M32338	glycine	KANSL1L	5	Brain_Spinal_Cord,Heart_Atrial_Appendage,Heart_Left_Ventricle,Muscle_Skeletal,Skin_Sun_Exposed
M32338	glycine	MYL1	4	Artery_Coronary,Artery_Tibial,Heart_Atrial_Appendage,Small_Intestine
M32338	glycine	RNF146	1	Skin_Sun_Exposed
M32338	glycine	RP11-260M2.1	4	Artery_Tibial,Brain_Nucleus_Accumbens,Colon_Sigmoid,Pituitary
M32338	glycine	GAN	1	Liver
M22138	homocitrulline	SLC7A9	7	Artery_Coronary,Brain_Anterior_Cingulate,Colon_Transverse,Esophagus_Mucosa,Nerve_Tibial,Pituitary,Skin_Sun_Exposed
M22138	homocitrulline	PLBD2	1	Pancreas
M22138	homocitrulline	NUDT19	2	Artery_Tibial,Esophagus_Muscularis
M22138	homocitrulline	SLC7A10	1	Lung
M32836	HWESASXX*	RHCG	1	Brain_Putamen
M32836	HWESASXX*	PLIN1	3	Brain_Anterior_Cingulate,Brain_Hypothalamus,Brain_Spinal_Cord
M32836	HWESASXX*	PEX11A	4	Brain_Cerebellum,Cells_Transformed_Fibroblasts,Esophagus_Mucosa,Pituitary
M35433	hydroxyisovaleroyl carnitine	MCCC1	16	Artery_Tibial,Brain_Caudate,Brain_Frontal_Cortex,Cells_Transformed_Fibroblasts,Colon_Sigmoid,Esophagus_Gastroesophageal_Junction,Esophagus_Mucosa,Esophagus_Muscularis,Heart_Left_Ventricle,Lung,Muscle_Skeletal,Nerve_Tibial,Skin_Sun_Exposed,Stomach,Thyroid,Whole_Blood
M35433	hydroxyisovaleroyl carnitine	DCUN1D1	1	Cells_Transformed_Fibroblasts
M35433	hydroxyisovaleroyl carnitine	MIS18BP1	1	Brain_Nucleus_Accumbens
M35433	hydroxyisovaleroyl carnitine	AC034220.3	17	Adipose_Visceral,Artery_Coronary,Brain_Anterior_Cingulate,Brain_Caudate,Brain_Cerebellum,Brain_Cortex,Brain_Hippocampus,Colon_Transverse,Esophagus_Mucosa,Esophagus_Muscularis,Liver,Lung,Muscle_Skeletal,Pancreas,Pituitary,Small_Intestine,Stomach
M35433	hydroxyisovaleroyl carnitine	MCCC1-AS1	7	Adipose_Visceral,Artery_Tibial,Breast_Mammary,Esophagus_Gastroesophageal_Junction,Esophagus_Mucosa,Nerve_Tibial,Pancreas
M35433	hydroxyisovaleroyl carnitine	GDF9	1	Stomach
M35433	hydroxyisovaleroyl carnitine	SLC22A4	1	Skin_Sun_Exposed
M03127	hypoxanthine	AC074212.5	1	Stomach
M03127	hypoxanthine	PTPN3	1	Cells_Transformed_Fibroblasts
M03127	hypoxanthine	FBXO42	2	Brain_Frontal_Cortex,Pancreas
M03127	hypoxanthine	LTA4H	1	Colon_Transverse
M03127	hypoxanthine	IPPK	1	Salivary_Gland_Minor
M03127	hypoxanthine	GMPR	2	Brain_Cerebellar_Hemisphere,Nerve_Tibial
M18349	indolelactate	IGKV1D-27	1	Lung
M18349	indolelactate	SLC43A1	1	Heart_Atrial_Appendage
M18349	indolelactate	RP11-480I12.5	1	Small_Intestine
M18349	indolelactate	WBP2NL	1	Esophagus_Gastroesophageal_Junction
M18349	indolelactate	C9orf114	10	Adipose_Subcutaneous,Adipose_Visceral,Artery_Aorta,Esophagus_Mucosa,Esophagus_Muscularis,Pancreas,Skin_Not_Sun_Exposed,Spleen,Stomach,Thyroid
M18349	indolelactate	ENDOG	12	Adipose_Visceral,Artery_Tibial,Brain_Cerebellar_Hemisphere,Breast_Mammary,Esophagus_Gastroesophageal_Junction,Esophagus_Mucosa,Liver,Nerve_Tibial,Pancreas,Skin_Not_Sun_Exposed,Spleen,Thyroid
M18349	indolelactate	LGR6	1	Brain_Hippocampus
M18349	indolelactate	CCBL1	2	Brain_Cortex,Nerve_Tibial
M18349	indolelactate	TBC1D13	1	Artery_Aorta
M18349	indolelactate	C9orf106	1	Esophagus_Gastroesophageal_Junction
M32405	indolepropionate	CCP110	1	Esophagus_Mucosa
M32405	indolepropionate	DNAH3	1	Small_Intestine
M32405	indolepropionate	THUMPD1	1	Artery_Tibial
M32405	indolepropionate	LIME1	1	Colon_Sigmoid
M32405	indolepropionate	GPRC5B	1	Thyroid
M32405	indolepropionate	ACSM3	4	Adrenal_Gland,Artery_Aorta,Artery_Tibial,Skin_Sun_Exposed
M32405	indolepropionate	ACSM5	8	Adrenal_Gland,Artery_Tibial,Cells_Transformed_Fibroblasts,Colon_Transverse,Liver,Salivary_Gland_Minor,Skin_Not_Sun_Exposed,Skin_Sun_Exposed
M01123	inosine	NT5E	8	Brain_Anterior_Cingulate,Brain_Cortex,Cells_EBV_Transformed_Lymphocytes,Liver,Spleen,Stomach,Thyroid,Whole_Blood
M01123	inosine	RP11-30P6.6	3	Colon_Transverse,Liver,Small_Intestine
M01123	inosine	SNX14	1	Artery_Aorta
M33441	isobutyrylcarnitine	ETFA	3	Muscle_Skeletal,Skin_Sun_Exposed,Spleen
M33441	isobutyrylcarnitine	FSIP2	1	Muscle_Skeletal
M33441	isobutyrylcarnitine	SLC22A1	3	Skin_Not_Sun_Exposed,Spleen,Whole_Blood
M33441	isobutyrylcarnitine	FNDC1	2	Muscle_Skeletal,Skin_Sun_Exposed
M33441	isobutyrylcarnitine	IGF2R	9	Adipose_Subcutaneous,Adipose_Visceral,Breast_Mammary,Esophagus_Gastroesophageal_Junction,Esophagus_Muscularis,Heart_Left_Ventricle,Muscle_Skeletal,Skin_Not_Sun_Exposed,Small_Intestine
M33441	isobutyrylcarnitine	FBXO22	1	Brain_Putamen
M33441	isobutyrylcarnitine	BMS1P10	1	Brain_Cerebellum
M33441	isobutyrylcarnitine	RP11-288H12.3	7	Adipose_Subcutaneous,Brain_Substantia_Nigra,Esophagus_Mucosa,Heart_Atrial_Appendage,Muscle_Skeletal,Pancreas,Skin_Sun_Exposed
M33441	isobutyrylcarnitine	WTAP	1	Colon_Transverse
M33441	isobutyrylcarnitine	RP11-87H9.2	1	Skin_Sun_Exposed
M33441	isobutyrylcarnitine	RP11-797A18.6	1	Cells_Transformed_Fibroblasts
M33441	isobutyrylcarnitine	SNUPN	1	Colon_Transverse
M33441	isobutyrylcarnitine	RCN2	1	Brain_Nucleus_Accumbens
M33441	isobutyrylcarnitine	TCP1	1	Heart_Left_Ventricle
M33441	isobutyrylcarnitine	SLC22A3	1	Stomach
M33441	isobutyrylcarnitine	ZNF251	1	Artery_Coronary
M33441	isobutyrylcarnitine	ACAT2	1	Skin_Sun_Exposed
M33441	isobutyrylcarnitine	SCAPER	14	Adrenal_Gland,Artery_Aorta,Artery_Tibial,Brain_Cerebellar_Hemisphere,Cells_Transformed_Fibroblasts,Colon_Sigmoid,Esophagus_Mucosa,Heart_Atrial_Appendage,Heart_Left_Ventricle,Lung,Nerve_Tibial,Pancreas,Skin_Sun_Exposed,Small_Intestine
M15140	kynurenine	RP1-46F2.2	1	Heart_Left_Ventricle
M15140	kynurenine	ALDH2	3	Brain_Nucleus_Accumbens,Salivary_Gland_Minor,Skin_Sun_Exposed
M15140	kynurenine	SLC7A5	8	Adipose_Subcutaneous,Adipose_Visceral,Artery_Tibial,Breast_Mammary,Cells_Transformed_Fibroblasts,Colon_Transverse,Muscle_Skeletal,Skin_Sun_Exposed
M15140	kynurenine	PRKAB2	1	Adipose_Subcutaneous
M15140	kynurenine	RBFOX2	1	Stomach
M15140	kynurenine	ZC3H18	1	Esophagus_Muscularis
M15140	kynurenine	KLHDC4	2	Artery_Coronary,Thyroid
M15140	kynurenine	ZFPM1	1	Brain_Hippocampus
M15140	kynurenine	RP11-183M13.1	1	Liver
M15140	kynurenine	BANP	1	Adipose_Visceral
M00060	leucine	FBXL6	1	Nerve_Tibial
M00060	leucine	LMBRD1	1	Nerve_Tibial
M00060	leucine	KLHL38	1	Muscle_Skeletal
M00060	leucine	RP4-680D5.2	1	Cells_EBV_Transformed_Lymphocytes
M00060	leucine	PTOV1-AS1	1	Heart_Atrial_Appendage
M00060	leucine	ZFYVE19	1	Colon_Transverse
M00060	leucine	CASP9	2	Heart_Atrial_Appendage,Liver
M00060	leucine	KIAA1551	1	Skin_Not_Sun_Exposed
M00060	leucine	SLC44A1	1	Heart_Atrial_Appendage
M00060	leucine	ST6GAL2	1	Brain_Nucleus_Accumbens
M00060	leucine	DNAJC16	1	Brain_Frontal_Cortex
M00060	leucine	RP11-10L7.1	8	Brain_Anterior_Cingulate,Brain_Caudate,Brain_Cortex,Brain_Frontal_Cortex,Brain_Hypothalamus,Brain_Nucleus_Accumbens,Brain_Putamen,Nerve_Tibial
M00060	leucine	HERC5	2	Artery_Tibial,Pancreas
M00060	leucine	ENPP5	1	Liver
M00060	leucine	NAP1L5	1	Brain_Cortex
M22177	levulinate (4-oxovalerate)	RP1-193H18.2	1	Heart_Atrial_Appendage
M22177	levulinate (4-oxovalerate)	DRD5	1	Brain_Anterior_Cingulate
M22177	levulinate (4-oxovalerate)	HIGD2A	1	Salivary_Gland_Minor
M22177	levulinate (4-oxovalerate)	ZNF518B	1	Salivary_Gland_Minor
M19934	myo-inositol	LMAN2	1	Muscle_Skeletal
M19934	myo-inositol	PGLS	1	Cells_EBV_Transformed_Lymphocytes
M19934	myo-inositol	UIMC1	1	Brain_Frontal_Cortex
M19934	myo-inositol	GATAD2A	1	Nerve_Tibial
M19934	myo-inositol	LRRC25	7	Brain_Caudate,Brain_Spinal_Cord,Brain_Substantia_Nigra,Breast_Mammary,Esophagus_Muscularis,Nerve_Tibial,Skin_Not_Sun_Exposed
M19934	myo-inositol	FKBP1A	1	Brain_Hypothalamus
M19934	myo-inositol	AC008731.1	6	Brain_Cortex,Brain_Hippocampus,Brain_Hypothalamus,Brain_Putamen,Brain_Spinal_Cord,Brain_Substantia_Nigra
M19934	myo-inositol	NSD1	1	Muscle_Skeletal
M19934	myo-inositol	TNRC6A	1	Small_Intestine
M19934	myo-inositol	PHYKPL	1	Esophagus_Mucosa
M19934	myo-inositol	ZKSCAN2	1	Small_Intestine
M19934	myo-inositol	WASH7P	1	Brain_Cerebellum
M19934	myo-inositol	RGS14	1	Muscle_Skeletal
M19934	myo-inositol	ZNF346	1	Muscle_Skeletal
M19934	myo-inositol	SSBP4	5	Adrenal_Gland,Colon_Transverse,Pancreas,Skin_Not_Sun_Exposed,Stomach
M19934	myo-inositol	MAST3	1	Small_Intestine
M19934	myo-inositol	ELL	2	Artery_Aorta,Spleen
M36754	octadecanedioate	BMS1P10	1	Brain_Cerebellum
M36754	octadecanedioate	ST8SIA1	1	Heart_Atrial_Appendage
M36754	octadecanedioate	RP11-87H9.2	1	Skin_Sun_Exposed
M36754	octadecanedioate	SLCO1A2	2	Brain_Anterior_Cingulate,Brain_Cerebellum
M36754	octadecanedioate	KCNJ8	1	Brain_Hypothalamus
M01508	pantothenate	NRBP1	1	Artery_Tibial
M01508	pantothenate	KHK	1	Brain_Cerebellar_Hemisphere
M01508	pantothenate	RP11-87H9.2	1	Skin_Sun_Exposed
M01508	pantothenate	ATRAID	6	Artery_Aorta,Artery_Coronary,Heart_Left_Ventricle,Nerve_Tibial,Spleen,Thyroid
M01508	pantothenate	BMS1P10	1	Brain_Cerebellum
M01508	pantothenate	TRIM54	2	Adrenal_Gland,Heart_Left_Ventricle
M01508	pantothenate	RP11-561C5.5	1	Colon_Transverse
M22130	phenyllactate (PLA)	RP11-38L15.3	1	Cells_Transformed_Fibroblasts
M22130	phenyllactate (PLA)	CSNK2A2	1	Cells_EBV_Transformed_Lymphocytes
M22130	phenyllactate (PLA)	GOT2	2	Brain_Frontal_Cortex,Muscle_Skeletal
M22130	phenyllactate (PLA)	SETD6	2	Pancreas,Whole_Blood
M22130	phenyllactate (PLA)	GINS3	1	Small_Intestine
M22130	phenyllactate (PLA)	USB1	1	Brain_Cerebellum
M22130	phenyllactate (PLA)	ZNF319	1	Adrenal_Gland
M22130	phenyllactate (PLA)	CCDC113	1	Colon_Sigmoid
M22130	phenyllactate (PLA)	RP11-87H9.2	1	Skin_Sun_Exposed
M32379	scyllo-inositol	SLC5A11	1	Brain_Hippocampus
M32379	scyllo-inositol	ZKSCAN2	1	Small_Intestine
M32379	scyllo-inositol	TNRC6A	1	Small_Intestine
M32379	scyllo-inositol	AC008731.1	7	Brain_Cortex,Brain_Frontal_Cortex,Brain_Hippocampus,Brain_Hypothalamus,Brain_Putamen,Brain_Spinal_Cord,Brain_Substantia_Nigra
M32379	scyllo-inositol	CTD-2515A14.1	1	Brain_Cerebellar_Hemisphere
M32315	serine	EGFR-AS1	1	Esophagus_Gastroesophageal_Junction
M32315	serine	ZNF713	1	Heart_Left_Ventricle
M32315	serine	ZNF697	5	Adipose_Subcutaneous,Brain_Cerebellum,Cells_Transformed_Fibroblasts,Skin_Not_Sun_Exposed,Whole_Blood
M32315	serine	RP6-42F4.1	2	Pituitary,Skin_Sun_Exposed
M32315	serine	HIST2H2BA	1	Spleen
M32315	serine	SUMF2	1	Brain_Cortex
M32315	serine	NOTCH2	1	Brain_Anterior_Cingulate
M32315	serine	CHCHD2	1	Pancreas
M32315	serine	RP5-1042I8.7	1	Artery_Tibial
M32315	serine	NUDT16L1	1	Brain_Hypothalamus
M32315	serine	SERINC2	1	Adrenal_Gland
M32315	serine	RP11-260M2.1	1	Colon_Sigmoid
M32315	serine	PHGDH	3	Colon_Sigmoid,Skin_Not_Sun_Exposed,Skin_Sun_Exposed
M32315	serine	TBX15	1	Brain_Caudate
M32315	serine	GBAS	5	Brain_Caudate,Brain_Cortex,Brain_Hippocampus,Brain_Putamen,Pancreas
M32315	serine	CCT6A	3	Cells_Transformed_Fibroblasts,Muscle_Skeletal,Pituitary
M32315	serine	FCGR1B	1	Brain_Cortex
M32315	serine	PSPH	1	Esophagus_Mucosa
M32315	serine	AC007970.1	1	Brain_Cerebellar_Hemisphere
M32315	serine	LANCL2	1	Adipose_Subcutaneous
M37058	succinylcarnitine	RPS27L	5	Artery_Coronary,Brain_Caudate,Esophagus_Gastroesophageal_Junction,Esophagus_Muscularis,Thyroid
M37058	succinylcarnitine	GOLGA2	1	Lung
M37058	succinylcarnitine	CIZ1	2	Cells_EBV_Transformed_Lymphocytes,Heart_Atrial_Appendage
M37058	succinylcarnitine	USP3-AS1	4	Artery_Aorta,Esophagus_Gastroesophageal_Junction,Esophagus_Mucosa,Stomach
M37058	succinylcarnitine	CA12	4	Artery_Aorta,Brain_Substantia_Nigra,Esophagus_Gastroesophageal_Junction,Muscle_Skeletal
M37058	succinylcarnitine	TLN2	1	Cells_EBV_Transformed_Lymphocytes
M37058	succinylcarnitine	SNX1	4	Artery_Aorta,Brain_Cortex,Heart_Left_Ventricle,Whole_Blood
M37058	succinylcarnitine	PPIB	2	Artery_Coronary,Small_Intestine
M37058	succinylcarnitine	LCN2	2	Adipose_Visceral,Brain_Frontal_Cortex
M37058	succinylcarnitine	ABCC1	1	Colon_Transverse
M37058	succinylcarnitine	RP11-321G12.1	3	Breast_Mammary,Pancreas,Salivary_Gland_Minor
M37058	succinylcarnitine	CSNK1G1	2	Esophagus_Gastroesophageal_Junction,Liver
M37058	succinylcarnitine	DAPK2	3	Colon_Sigmoid,Nerve_Tibial,Small_Intestine
M37058	succinylcarnitine	LRRC8A	1	Muscle_Skeletal
M37058	succinylcarnitine	PPP2R4	15	Adipose_Subcutaneous,Artery_Aorta,Artery_Tibial,Breast_Mammary,Cells_EBV_Transformed_Lymphocytes,Cells_Transformed_Fibroblasts,Colon_Transverse,Lung,Nerve_Tibial,Pancreas,Pituitary,Skin_Not_Sun_Exposed,Skin_Sun_Exposed,Small_Intestine,Thyroid
M37058	succinylcarnitine	APH1B	6	Cells_EBV_Transformed_Lymphocytes,Heart_Atrial_Appendage,Pancreas,Skin_Not_Sun_Exposed,Skin_Sun_Exposed,Thyroid
M37058	succinylcarnitine	NTMT1	1	Cells_EBV_Transformed_Lymphocytes
M37058	succinylcarnitine	BTBD10	1	Artery_Aorta
M37058	succinylcarnitine	RP11-244F12.3	9	Adipose_Subcutaneous,Brain_Hypothalamus,Cells_Transformed_Fibroblasts,Muscle_Skeletal,Nerve_Tibial,Pituitary,Skin_Sun_Exposed,Stomach,Thyroid
M37058	succinylcarnitine	TRUB2	1	Skin_Sun_Exposed
M37058	succinylcarnitine	LACTB	33	Adipose_Subcutaneous,Adipose_Visceral,Adrenal_Gland,Artery_Aorta,Artery_Coronary,Artery_Tibial,Brain_Anterior_Cingulate,Brain_Caudate,Brain_Cortex,Brain_Frontal_Cortex,Brain_Hippocampus,Brain_Hypothalamus,Brain_Nucleus_Accumbens,Brain_Putamen,Brain_Spinal_Cord,Brain_Substantia_Nigra,Breast_Mammary,Cells_Transformed_Fibroblasts,Colon_Sigmoid,Colon_Transverse,Esophagus_Gastroesophageal_Junction,Esophagus_Muscularis,Heart_Atrial_Appendage,Heart_Left_Ventricle,Lung,Muscle_Skeletal,Nerve_Tibial,Salivary_Gland_Minor,Small_Intestine,Spleen,Stomach,Thyroid,Whole_Blood
M37058	succinylcarnitine	TBC1D13	1	Cells_EBV_Transformed_Lymphocytes
M37058	succinylcarnitine	RP11-1069G10.1	2	Salivary_Gland_Minor,Small_Intestine
M37058	succinylcarnitine	SNX22	1	Brain_Hypothalamus
M37058	succinylcarnitine	RP11-339B21.11	1	Brain_Anterior_Cingulate
M37058	succinylcarnitine	DOLPP1	2	Esophagus_Mucosa,Skin_Sun_Exposed
M37058	succinylcarnitine	RP11-247A12.2	2	Brain_Cerebellar_Hemisphere,Brain_Frontal_Cortex
M37058	succinylcarnitine	RP11-247A12.7	2	Brain_Cerebellum,Heart_Left_Ventricle
M37058	succinylcarnitine	TPM1	14	Adipose_Visceral,Artery_Coronary,Artery_Tibial,Brain_Anterior_Cingulate,Brain_Frontal_Cortex,Brain_Hippocampus,Cells_EBV_Transformed_Lymphocytes,Colon_Sigmoid,Esophagus_Muscularis,Liver,Muscle_Skeletal,Pituitary,Skin_Not_Sun_Exposed,Thyroid
M37058	succinylcarnitine	RAB8B	9	Adrenal_Gland,Brain_Anterior_Cingulate,Brain_Cerebellar_Hemisphere,Brain_Cerebellum,Brain_Nucleus_Accumbens,Esophagus_Muscularis,Heart_Left_Ventricle,Lung,Thyroid
M37058	succinylcarnitine	FAM96A	3	Brain_Caudate,Brain_Cortex,Brain_Putamen
M37058	succinylcarnitine	USP3	2	Brain_Spinal_Cord,Spleen
M37058	succinylcarnitine	C2CD4B	1	Liver
M37058	succinylcarnitine	KIAA0430	1	Brain_Cerebellum
M37058	succinylcarnitine	HERC1	2	Brain_Hypothalamus,Thyroid
M37058	succinylcarnitine	FBXL22	2	Adipose_Subcutaneous,Esophagus_Gastroesophageal_Junction
M37058	succinylcarnitine	CRAT	23	Adipose_Subcutaneous,Adrenal_Gland,Artery_Aorta,Artery_Coronary,Artery_Tibial,Brain_Cerebellum,Brain_Cortex,Brain_Frontal_Cortex,Brain_Substantia_Nigra,Cells_EBV_Transformed_Lymphocytes,Cells_Transformed_Fibroblasts,Colon_Sigmoid,Esophagus_Mucosa,Esophagus_Muscularis,Heart_Atrial_Appendage,Heart_Left_Ventricle,Liver,Lung,Nerve_Tibial,Pancreas,Skin_Not_Sun_Exposed,Spleen,Stomach
M37058	succinylcarnitine	FAM73B	1	Pancreas
M00054	tryptophan	HMHB1	1	Cells_EBV_Transformed_Lymphocytes
M00054	tryptophan	DNAH5	1	Thyroid
M00054	tryptophan	ENPP4	1	Spleen
M00054	tryptophan	P4HA3	2	Adipose_Visceral,Pituitary
M00054	tryptophan	TMEM74	1	Esophagus_Gastroesophageal_Junction
M00054	tryptophan	SLC16A10	1	Brain_Frontal_Cortex
M00054	tryptophan	HDDC2	1	Nerve_Tibial
M00054	tryptophan	VRK1	1	Muscle_Skeletal
M37097	tryptophan betaine	ACSL6	2	Artery_Aorta,Brain_Caudate
M37097	tryptophan betaine	SLC22A5	3	Brain_Cerebellum,Brain_Hippocampus,Brain_Putamen
M37097	tryptophan betaine	SLC22A4	1	Artery_Tibial
M37097	tryptophan betaine	FNIP1	1	Artery_Aorta
M37097	tryptophan betaine	AC034220.3	17	Adrenal_Gland,Artery_Coronary,Brain_Caudate,Brain_Cerebellar_Hemisphere,Brain_Cortex,Cells_EBV_Transformed_Lymphocytes,Esophagus_Gastroesophageal_Junction,Esophagus_Mucosa,Esophagus_Muscularis,Heart_Left_Ventricle,Lung,Nerve_Tibial,Pituitary,Small_Intestine,Stomach,Thyroid,Whole_Blood
M37097	tryptophan betaine	CCNI2	1	Brain_Cortex
M37097	tryptophan betaine	UQCRQ	1	Artery_Aorta
M37097	tryptophan betaine	PDLIM4	1	Stomach
M37097	tryptophan betaine	RAPGEF6	4	Brain_Amygdala,Brain_Frontal_Cortex,Breast_Mammary,Esophagus_Mucosa
M37097	tryptophan betaine	AFF4	1	Brain_Frontal_Cortex
M37097	tryptophan betaine	CDC42SE2	1	Brain_Putamen
M37097	tryptophan betaine	AC063976.7	2	Esophagus_Mucosa,Heart_Atrial_Appendage
M37097	tryptophan betaine	LYRM7	1	Brain_Caudate
M37097	tryptophan betaine	AC116366.6	3	Artery_Aorta,Brain_Cortex,Whole_Blood
M37097	tryptophan betaine	CSF2	1	Lung
M37097	tryptophan betaine	SHROOM1	1	Muscle_Skeletal
M37097	tryptophan betaine	RAD50	1	Pituitary
M37097	tryptophan betaine	SOWAHA	1	Adrenal_Gland
M01299	tyrosine	VAC14	1	Stomach
M01299	tyrosine	SLC16A10	1	Brain_Frontal_Cortex
M01299	tyrosine	REV3L	2	Adipose_Subcutaneous,Heart_Left_Ventricle
M01299	tyrosine	KIAA1919	2	Brain_Caudate,Brain_Cerebellar_Hemisphere
M01299	tyrosine	CDC40	1	Artery_Aorta
M01299	tyrosine	MARVELD3	2	Adipose_Subcutaneous,Brain_Cerebellum
M01299	tyrosine	CHRNB2	1	Brain_Cerebellum
M01299	tyrosine	AP1G1	2	Adipose_Visceral,Esophagus_Gastroesophageal_Junction
M01299	tyrosine	RP5-1112D6.8	1	Adrenal_Gland
M01299	tyrosine	RP5-1112D6.7	1	Brain_Hypothalamus
M01299	tyrosine	TRAF3IP2	2	Breast_Mammary,Nerve_Tibial
M01299	tyrosine	RP11-432I5.1	1	Liver
M01299	tyrosine	RP11-498D10.6	1	Adipose_Visceral
M01299	tyrosine	TXNL4B	1	Esophagus_Mucosa
M01604	urate	WDR1	15	Adrenal_Gland,Artery_Tibial,Brain_Anterior_Cingulate,Brain_Caudate,Brain_Frontal_Cortex,Brain_Nucleus_Accumbens,Brain_Substantia_Nigra,Cells_Transformed_Fibroblasts,Colon_Sigmoid,Esophagus_Gastroesophageal_Junction,Esophagus_Mucosa,Esophagus_Muscularis,Lung,Skin_Not_Sun_Exposed,Stomach
M01604	urate	RP11-448G15.3	17	Adrenal_Gland,Artery_Tibial,Brain_Cerebellum,Brain_Frontal_Cortex,Brain_Hippocampus,Brain_Hypothalamus,Brain_Spinal_Cord,Breast_Mammary,Cells_EBV_Transformed_Lymphocytes,Colon_Sigmoid,Esophagus_Mucosa,Heart_Atrial_Appendage,Muscle_Skeletal,Nerve_Tibial,Pancreas,Small_Intestine,Spleen
M01604	urate	DRD5	3	Brain_Hippocampus,Brain_Spinal_Cord,Pituitary
M01604	urate	SLC2A9	14	Adipose_Subcutaneous,Adipose_Visceral,Artery_Tibial,Brain_Caudate,Brain_Cortex,Brain_Nucleus_Accumbens,Esophagus_Gastroesophageal_Junction,Esophagus_Muscularis,Heart_Atrial_Appendage,Heart_Left_Ventricle,Muscle_Skeletal,Skin_Not_Sun_Exposed,Stomach,Whole_Blood
M01604	urate	HS3ST1	1	Brain_Substantia_Nigra
M01604	urate	TMBIM6	1	Adipose_Subcutaneous
M01604	urate	USP34	1	Brain_Cerebellum
M01604	urate	ZNF518B	7	Artery_Tibial,Cells_EBV_Transformed_Lymphocytes,Esophagus_Mucosa,Heart_Atrial_Appendage,Heart_Left_Ventricle,Skin_Not_Sun_Exposed,Skin_Sun_Exposed
M00606	uridine	CHKB	2	Breast_Mammary,Salivary_Gland_Minor
M00606	uridine	SCO2	14	Adipose_Subcutaneous,Adrenal_Gland,Artery_Aorta,Breast_Mammary,Colon_Transverse,Esophagus_Gastroesophageal_Junction,Esophagus_Mucosa,Heart_Left_Ventricle,Liver,Muscle_Skeletal,Pituitary,Small_Intestine,Thyroid,Whole_Blood
M00606	uridine	NCAPH2	1	Muscle_Skeletal
M00606	uridine	CDA	2	Colon_Transverse,Heart_Atrial_Appendage
M00606	uridine	UPP1	2	Colon_Transverse,Muscle_Skeletal
M00606	uridine	LMF2	1	Pancreas
M00606	uridine	ODF3B	7	Adipose_Subcutaneous,Artery_Tibial,Brain_Caudate,Cells_Transformed_Fibroblasts,Heart_Left_Ventricle,Lung,Nerve_Tibial
M00606	uridine	TYMP	20	Adipose_Subcutaneous,Adipose_Visceral,Artery_Aorta,Artery_Coronary,Artery_Tibial,Brain_Anterior_Cingulate,Brain_Caudate,Brain_Hippocampus,Brain_Putamen,Breast_Mammary,Cells_Transformed_Fibroblasts,Colon_Transverse,Esophagus_Gastroesophageal_Junction,Esophagus_Mucosa,Muscle_Skeletal,Pancreas,Pituitary,Skin_Sun_Exposed,Stomach,Thyroid
M00606	uridine	PINK1	1	Skin_Not_Sun_Exposed
M00606	uridine	MTMR7	1	Adrenal_Gland

### Sheet: Table S4
Supplemental Table S4: Results of step-wise conditional, 2,314 of the 2,593 associations were no longer significant (p-value conditional <= 1.93x10-5)
					After conditioning on lead SNP
Metabolite	Gene	Tissue	Z-score	Pvalue	Z-scoreC	PvalueC
butyrylcarnitine	C12orf43	Artery_Tibial	17.5854	3.18e-69	16.0744	3.86e-58
butyrylcarnitine	C12orf43	Whole_Blood	17.1161	1.13e-65	16.0287	8.06e-58
butyrylcarnitine	C12orf43	Stomach	18.3017	8.02e-75	15.1038	1.53e-51
arachidonate (20:4n6)	FADS2	Esophagus_Gastroesophageal_Junction	15.4087	1.43e-53	13.984	1.95e-44
butyrylcarnitine	MLEC	Brain_Caudate	23.5601	9.9e-123	13.6976	1.05e-42
butyrylcarnitine	SPPL3	Brain_Cerebellum	26.787	4.58e-158	13.1656	1.38e-39
arachidonate (20:4n6)	FADS2	Whole_Blood	14.8698	5.17e-50	12.574	2.94e-36
butyrylcarnitine	SPPL3	Adipose_Subcutaneous	24.3949	1.94e-131	12.4991	7.55e-36
glycine	KANSL1L	Brain_Spinal_Cord	-8.6133	7.1e-18	12.4387	1.61e-35
butyrylcarnitine	ACADS	Colon_Sigmoid	-23.1025	4.37e-118	-12.2964	9.47e-35
succinylcarnitine	RAB8B	Adrenal_Gland	-20.1425	3.13e-90	-12.1368	6.74e-34
butyrylcarnitine	RP11-216P16.2	Brain_Nucleus_Accumbens	11.202	3.98e-29	-11.9639	5.49e-33
butyrylcarnitine	SPPL3	Esophagus_Mucosa	22.3816	5.94e-111	11.9075	1.08e-32
butyrylcarnitine	P2RX7	Small_Intestine	-14.829	9.51e-50	11.8774	1.55e-32
butyrylcarnitine	C12orf43	Artery_Aorta	21.6335	8.69e-104	11.8126	3.36e-32
butyrylcarnitine	SRSF9	Adrenal_Gland	-21.8785	4.16e-106	-11.6835	1.55e-31
butyrylcarnitine	OASL	Esophagus_Mucosa	14.8979	3.4e-50	11.3809	5.21e-30
butyrylcarnitine	ACADS	Liver	-9.6122	7.1e-22	11.239	2.62e-29
butyrylcarnitine	CABP1	Artery_Tibial	-17.723	2.79e-70	-10.9131	9.98e-28
butyrylcarnitine	C12orf43	Colon_Transverse	14.0474	7.99e-45	10.613	2.59e-26
butyrylcarnitine	OASL	Pituitary	15.5217	2.48e-54	10.5596	4.59e-26
butyrylcarnitine	UNC119B	Brain_Substantia_Nigra	-19.3485	2.1e-83	-9.85618	6.45e-23
butyrylcarnitine	RNF34	Pancreas	-14.2691	3.41e-46	-9.73476	2.14e-22
butyrylcarnitine	UNC119B	Brain_Hippocampus	-13.5091	1.38e-41	9.65813	4.54e-22
butyrylcarnitine	SPPL3	Heart_Atrial_Appendage	7.43698	1.03e-13	-9.65204	4.82e-22
succinylcarnitine	TPM1	Brain_Frontal_Cortex	-14.6789	8.8e-49	-9.25927	2.06e-20
butyrylcarnitine	DYNLL1-AS1	Muscle_Skeletal	5.26948	1.37e-07	-9.10775	8.41e-20
butyrylcarnitine	C12orf43	Brain_Nucleus_Accumbens	9.35299	8.52e-21	-9.0426	1.53e-19
butyrylcarnitine	C12orf43	Brain_Cerebellum	19.4495	2.94e-84	8.88354	6.48e-19
butyrylcarnitine	HNF1A	Brain_Cortex	5.55866	2.72e-08	-8.87874	6.76e-19
butyrylcarnitine	CAMKK2	Brain_Hippocampus	15.7691	5.08e-56	-8.86224	7.84e-19
butyrylcarnitine	C12orf43	Adrenal_Gland	17.7109	3.46e-70	8.77489	1.71e-18
3-dehydrocarnitine*	SLC22A4	Skin_Sun_Exposed	-9.71187	2.68e-22	-8.70914	3.06e-18
butyrylcarnitine	CABP1	Muscle_Skeletal	18.6511	1.24e-77	8.70718	3.12e-18
butyrylcarnitine	C12orf43	Adipose_Visceral	13.6622	1.71e-42	8.63239	6.01e-18
butyrylcarnitine	SPPL3	Skin_Not_Sun_Exposed	-18.66	1.05e-77	8.62738	6.28e-18
butyrylcarnitine	PLA2G1B	Esophagus_Muscularis	-12.9216	3.4e-38	8.6218	6.59e-18
3-dehydrocarnitine*	AC034220.3	Small_Intestine	10.9818	4.67e-28	8.48985	2.07e-17
butyrylcarnitine	SIRT4	Artery_Tibial	-11.4517	2.3e-30	-8.43012	3.45e-17
butyrylcarnitine	ACADS	Lung	-30.8179	1.51e-208	-8.35483	6.55e-17
butyrylcarnitine	UNC119B	Thyroid	-23.5672	8.37e-123	-8.31969	8.82e-17
butyrylcarnitine	C12orf43	Artery_Coronary	14.1098	3.31e-45	8.24628	1.63e-16
5-oxoproline	KIAA1875	Nerve_Tibial	-17.2046	2.45e-66	-8.24196	1.69e-16
butyrylcarnitine	ACADS	Brain_Cortex	-12.7686	2.46e-37	8.18074	2.82e-16
butyrylcarnitine	MORN3	Whole_Blood	-12.6087	1.89e-36	-8.16223	3.29e-16
butyrylcarnitine	UNC119B	Brain_Spinal_Cord	-27.1997	6.55e-163	-8.08234	6.35e-16
butyrylcarnitine	CAMKK2	Skin_Sun_Exposed	11.9224	9.04e-33	8.04322	8.75e-16
butyrylcarnitine	C12orf43	Pancreas	24.033	1.26e-127	8.01809	1.07e-15
butyrylcarnitine	C12orf43	Nerve_Tibial	12.9236	3.31e-38	7.96592	1.64e-15
butyrylcarnitine	RPLP0	Artery_Aorta	18.6215	2.15e-77	7.8324	4.79e-15
butyrylcarnitine	COQ5	Esophagus_Mucosa	7.94056	2.01e-15	7.82738	4.98e-15
succinylcarnitine	HERC1	Brain_Hypothalamus	14.8807	4.4e-50	7.81755	5.39e-15
butyrylcarnitine	MLEC	Skin_Not_Sun_Exposed	13.4718	2.29e-41	7.80688	5.86e-15
butyrylcarnitine	AC079602.1	Colon_Sigmoid	-5.10298	3.34e-07	7.7251	1.12e-14
butyrylcarnitine	COX6A1	Brain_Cerebellum	-17.3261	2.99e-67	-7.67111	1.71e-14
5-oxoproline	PLEC	Lung	-9.00362	2.18e-19	-7.62125	2.51e-14
butyrylcarnitine	C12orf43	Cells_Transformed_Fibroblasts	12.6001	2.11e-36	7.53286	4.96e-14
arachidonate (20:4n6)	TMEM258	Whole_Blood	13.9227	4.61e-44	7.49741	6.51e-14
butyrylcarnitine	DYNLL1	Cells_EBV_Transformed_Lymphocytes	5.68721	1.29e-08	-7.49393	6.68e-14
butyrylcarnitine	COX6A1	Esophagus_Mucosa	13.2634	3.78e-40	7.47331	7.82e-14
arachidonate (20:4n6)	FADS2	Artery_Tibial	13.4653	2.5e-41	7.4186	1.18e-13
butyrylcarnitine	C12orf43	Brain_Caudate	11.866	1.78e-32	7.33801	2.17e-13
butyrylcarnitine	RP11-340F14.5	Esophagus_Muscularis	16.706	1.19e-62	7.24544	4.31e-13
butyrylcarnitine	RNF34	Artery_Coronary	-21.4044	1.22e-101	-7.21366	5.45e-13
butyrylcarnitine	SRSF9	Nerve_Tibial	-9.60257	7.8e-22	-7.17082	7.46e-13
butyrylcarnitine	CABP1	Brain_Cerebellum	6.56557	5.18e-11	-7.16944	7.53e-13
arachidonate (20:4n6)	FADS2	Nerve_Tibial	13.7689	3.92e-43	7.16883	7.56e-13
butyrylcarnitine	ACADS	Adipose_Subcutaneous	-17.236	1.43e-66	7.11064	1.16e-12
butyrylcarnitine	C12orf43	Small_Intestine	8.96665	3.06e-19	7.05638	1.71e-12
butyrylcarnitine	P2RX4	Thyroid	9.969	2.08e-23	6.99037	2.74e-12
glycine	MYL1	Artery_Coronary	-5.48027	4.25e-08	6.98035	2.94e-12
butyrylcarnitine	C12orf43	Esophagus_Gastroesophageal_Junction	12.2762	1.22e-34	6.9572	3.47e-12
butyrylcarnitine	C12orf43	Skin_Not_Sun_Exposed	12.0777	1.39e-33	6.95265	3.58e-12
succinylcarnitine	DOLPP1	Esophagus_Mucosa	-6.8411	7.86e-12	-6.92617	4.32e-12
butyrylcarnitine	ACADS	Spleen	-13.6082	3.58e-42	-6.92598	4.33e-12
butyrylcarnitine	KDM2B	Brain_Caudate	-14.4602	2.16e-47	-6.86659	6.58e-12
butyrylcarnitine	C12orf43	Brain_Frontal_Cortex	13.0945	3.54e-39	6.84525	7.63e-12
arachidonate (20:4n6)	FADS2	Esophagus_Muscularis	13.3237	1.69e-40	6.82172	9e-12
butyrylcarnitine	SIRT4	Adrenal_Gland	-9.2387	2.5e-20	-6.81949	9.14e-12
butyrylcarnitine	C12orf43	Esophagus_Mucosa	15.4799	4.74e-54	6.7786	1.21e-11
butyrylcarnitine	CABP1	Pancreas	16.5265	2.36e-61	6.75923	1.39e-11
butyrylcarnitine	COQ5	Lung	-5.96532	2.44e-09	6.74983	1.48e-11
3-dehydrocarnitine*	RAPGEF6	Adipose_Visceral	-5.74209	9.35e-09	-6.73978	1.59e-11
3-dehydrocarnitine*	AC034220.3	Artery_Coronary	12.2215	2.39e-34	6.70568	2e-11
glycine	LANCL1	Brain_Cortex	-9.94605	2.62e-23	-6.6452	3.03e-11
butyrylcarnitine	MLEC	Thyroid	-12.1368	6.74e-34	-6.5953	4.24e-11
1,5-anhydroglucitol (1,5-AG)	MCM6	Brain_Hippocampus	8.09968	5.51e-16	6.55311	5.64e-11
butyrylcarnitine	ACADS	Brain_Hypothalamus	-21.5998	1.8e-103	6.5343	6.39e-11
butyrylcarnitine	MLEC	Cells_EBV_Transformed_Lymphocytes	-5.92993	3.03e-09	6.48161	9.07e-11
butyrylcarnitine	P2RX7	Heart_Atrial_Appendage	13.8741	9.1e-44	6.43288	1.25e-10
butyrylcarnitine	SPPL3	Brain_Cerebellar_Hemisphere	16.2822	1.32e-59	-6.4252	1.32e-10
butyrylcarnitine	RPLP0	Spleen	4.87123	1.11e-06	-6.37583	1.82e-10
butyrylcarnitine	ACADS	Thyroid	-29.5705	3.58e-192	-6.34281	2.26e-10
butyrylcarnitine	UNC119B	Adipose_Subcutaneous	-17.1328	8.45e-66	-6.33396	2.39e-10
5-oxoproline	KIAA1875	Whole_Blood	-20.446	6.52e-93	-6.33297	2.4e-10
butyrylcarnitine	HNF1A	Cells_EBV_Transformed_Lymphocytes	-18.7377	2.44e-78	-6.27918	3.4e-10
arachidonate (20:4n6)	FADS2	Colon_Transverse	12.984	1.51e-38	6.27685	3.46e-10
butyrylcarnitine	ACADS	Nerve_Tibial	-16.9072	3.98e-64	-6.2677	3.66e-10
butyrylcarnitine	POP5	Artery_Aorta	-8.80678	1.29e-18	-6.2598	3.85e-10
butyrylcarnitine	C12orf43	Lung	19.8415	1.31e-87	6.24524	4.23e-10
glycine	CPS1	Cells_Transformed_Fibroblasts	-6.80566	1.01e-11	-6.22974	4.67e-10
butyrylcarnitine	UNC119B	Colon_Transverse	-15.3345	4.5e-53	-6.22252	4.89e-10
succinylcarnitine	RP11-244F12.3	Brain_Hypothalamus	-10.8223	2.7e-27	-6.15919	7.31e-10
butyrylcarnitine	RP11-340F14.5	Brain_Putamen	-13.0106	1.07e-38	-6.14218	8.14e-10
1,5-anhydroglucitol (1,5-AG)	MCM6	Colon_Sigmoid	8.74732	2.18e-18	6.12994	8.79e-10
butyrylcarnitine	SPPL3	Thyroid	-7.60479	2.85e-14	6.12473	9.08e-10
butyrylcarnitine	ACADS	Artery_Aorta	-15.9548	2.64e-57	-6.11429	9.7e-10
5-oxoproline	PLEC	Nerve_Tibial	-8.12401	4.51e-16	-6.10489	1.03e-09
betaine	BHMT	Nerve_Tibial	-7.14164	9.22e-13	-6.09622	1.09e-09
alpha-hydroxyisovalerate	SERGEF	Skin_Not_Sun_Exposed	5.62618	1.84e-08	6.08306	1.18e-09
1,5-anhydroglucitol (1,5-AG)	MCM6	Adipose_Subcutaneous	8.1607	3.33e-16	6.04882	1.46e-09
1,5-anhydroglucitol (1,5-AG)	MCM6	Esophagus_Gastroesophageal_Junction	7.9767	1.5e-15	6.02217	1.72e-09
butyrylcarnitine	CAMKK2	Adipose_Visceral	10.3842	2.93e-25	6.00179	1.95e-09
butyrylcarnitine	C12orf43	Skin_Sun_Exposed	17.6475	1.06e-69	5.9355	2.93e-09
butyrylcarnitine	CAMKK2	Artery_Aorta	8.6122	7.17e-18	5.91137	3.39e-09
butyrylcarnitine	C12orf43	Adipose_Subcutaneous	17.0698	2.49e-65	5.90836	3.46e-09
butyrylcarnitine	SPPL3	Esophagus_Gastroesophageal_Junction	19.1091	2.12e-81	5.86092	4.6e-09
3-dehydrocarnitine*	PDLIM4	Adipose_Subcutaneous	-8.84838	8.88e-19	-5.83637	5.33e-09
biliverdin	MROH2A	Skin_Not_Sun_Exposed	11.9673	5.27e-33	5.82592	5.68e-09
butyrylcarnitine	CAMKK2	Salivary_Gland_Minor	8.16447	3.23e-16	5.813	6.14e-09
butyrylcarnitine	KDM2B	Spleen	-14.704	6.07e-49	-5.8127	6.15e-09
biliverdin	USP40	Lung	8.02281	1.03e-15	5.80369	6.49e-09
glycine	UNC80	Lung	10.0791	6.84e-24	5.78532	7.24e-09
butyrylcarnitine	DYNLL1	Colon_Transverse	-9.12866	6.94e-20	-5.78264	7.35e-09
alpha-hydroxyisovalerate	GTF2H1	Whole_Blood	8.27574	1.28e-16	5.77706	7.6e-09
5-oxoproline	BOP1	Brain_Putamen	-7.69888	1.37e-14	-5.77222	7.82e-09
butyrylcarnitine	C12orf43	Brain_Putamen	12.6159	1.72e-36	5.76613	8.11e-09
glutaroyl carnitine	EFCAB1	Lung	-5.75985	8.42e-09	-5.76104	8.36e-09
arachidonate (20:4n6)	FADS1	Thyroid	-19.4352	3.89e-84	-5.75023	8.91e-09
tryptophan betaine	AC034220.3	Esophagus_Muscularis	5.45636	4.86e-08	5.74151	9.38e-09
succinylcarnitine	RP11-244F12.3	Skin_Sun_Exposed	-6.48474	8.89e-11	-5.72159	1.06e-08
butyrylcarnitine	C12orf43	Brain_Hippocampus	15.5214	2.49e-54	5.70099	1.19e-08
succinylcarnitine	RP11-244F12.3	Adipose_Subcutaneous	-10.3938	2.65e-25	-5.69363	1.24e-08
butyrylcarnitine	PXN	Brain_Cortex	-20.3027	1.22e-91	-5.68625	1.3e-08
inosine	RP11-30P6.6	Small_Intestine	5.11371	3.16e-07	5.68203	1.33e-08
butyrylcarnitine	GDF9	Artery_Tibial	-6.29548	3.06e-10	-5.67509	1.39e-08
butyrylcarnitine	C12orf43	Esophagus_Muscularis	17.3971	8.68e-68	5.65174	1.59e-08
butyrylcarnitine	KDM2B	Brain_Cortex	-11.423	3.21e-30	-5.63603	1.74e-08
isobutyrylcarnitine	SCAPER	Artery_Aorta	-5.30035	1.16e-07	-5.60826	2.04e-08
alpha-hydroxyisovalerate	GTF2H1	Adipose_Subcutaneous	11.2021	3.98e-29	5.54227	2.99e-08
biliverdin	USP40	Brain_Frontal_Cortex	7.12564	1.04e-12	5.54204	2.99e-08
butyrylcarnitine	RNF10	Brain_Frontal_Cortex	18.5007	2.04e-76	5.45827	4.81e-08
2-hydroxyisobutyrate	HPD	Heart_Left_Ventricle	5.21124	1.88e-07	-5.44813	5.09e-08
3-dehydrocarnitine*	AC034220.3	Esophagus_Mucosa	10.7372	6.81e-27	5.44239	5.26e-08
2-hydroxyisobutyrate	PSMD9	Muscle_Skeletal	9.70546	2.86e-22	5.43038	5.62e-08
bradykinin, des-arg(9)	UFSP2	Whole_Blood	-11.2965	1.37e-29	-5.40629	6.43e-08
butyrylcarnitine	RNF10	Muscle_Skeletal	-11.5474	7.61e-31	-5.3965	6.8e-08
butyrylcarnitine	P2RX7	Artery_Aorta	9.04816	1.45e-19	5.3916	6.98e-08
3-dehydrocarnitine*	PDLIM4	Brain_Nucleus_Accumbens	-7.33761	2.17e-13	-5.38491	7.25e-08
5-oxoproline	PLEC	Breast_Mammary	-6.8506	7.35e-12	-5.37903	7.49e-08
butyrylcarnitine	RP11-216P16.2	Brain_Cerebellum	8.45758	2.73e-17	-5.35453	8.58e-08
butyrylcarnitine	COQ5	Colon_Transverse	-6.16106	7.23e-10	5.34066	9.26e-08
1,5-anhydroglucitol (1,5-AG)	UBXN4	Nerve_Tibial	-7.52989	5.08e-14	-5.32748	9.96e-08
bradykinin, des-arg(9)	RAB24	Adipose_Subcutaneous	6.90699	4.95e-12	5.31658	1.06e-07
butyrylcarnitine	RAB35	Brain_Cerebellum	-19.0276	1.01e-80	-5.31513	1.07e-07
alpha-hydroxyisovalerate	GTF2H1	Small_Intestine	10.8613	1.76e-27	5.30695	1.11e-07
butyrylcarnitine	SETD1B	Brain_Nucleus_Accumbens	18.6394	1.54e-77	5.30123	1.15e-07
butyrylcarnitine	SPPL3	Artery_Aorta	19.725	1.32e-86	5.29616	1.18e-07
butyrylcarnitine	PXN	Brain_Caudate	-13.915	5.13e-44	-5.28776	1.24e-07
butyrylcarnitine	ACADS	Brain_Anterior_Cingulate	-7.13349	9.79e-13	5.25995	1.44e-07
1,5-anhydroglucitol (1,5-AG)	MCM6	Artery_Aorta	10.1894	2.21e-24	5.25096	1.51e-07
bradykinin, des-arg(9)	RAB24	Artery_Tibial	7.74353	9.67e-15	5.2469	1.55e-07
carnitine	AC034220.3	Artery_Coronary	9.08623	1.03e-19	5.24353	1.58e-07
butyrylcarnitine	AC084018.1	Liver	-7.76118	8.41e-15	-5.22735	1.72e-07
butyrylcarnitine	MORN3	Spleen	-7.95996	1.72e-15	-5.20663	1.92e-07
3-dehydrocarnitine*	AC063976.7	Esophagus_Mucosa	8.2874	1.16e-16	5.1935	2.06e-07
butyrylcarnitine	KDM2B	Brain_Putamen	-11.6095	3.69e-31	-5.19183	2.08e-07
serine	NUDT16L1	Brain_Hypothalamus	6.25776	3.91e-10	5.16502	2.4e-07
butyrylcarnitine	SPPL3	Brain_Caudate	9.15085	5.65e-20	-5.16428	2.41e-07
butyrylcarnitine	RNF10	Heart_Left_Ventricle	6.2848	3.28e-10	-5.15745	2.5e-07
butyrylcarnitine	POP5	Brain_Spinal_Cord	12.2639	1.42e-34	5.15684	2.51e-07
butyrylcarnitine	GATC	Esophagus_Mucosa	-4.84619	1.26e-06	5.15073	2.59e-07
butyrylcarnitine	GATC	Salivary_Gland_Minor	-5.64429	1.66e-08	5.14556	2.67e-07
biliverdin	USP40	Brain_Cerebellum	6.75235	1.45e-11	5.12997	2.9e-07
butyrylcarnitine	CIT	Brain_Hippocampus	7.2528	4.08e-13	-5.12277	3.01e-07
butyrylcarnitine	RAB35	Spleen	10.039	1.03e-23	5.11977	3.06e-07
butyrylcarnitine	WDR66	Brain_Cerebellum	-8.33022	8.07e-17	-5.10305	3.34e-07
butyrylcarnitine	P2RX4	Pancreas	-6.97075	3.15e-12	-5.07431	3.89e-07
5-oxoproline	EPPK1	Whole_Blood	-10.3397	4.66e-25	-5.07308	3.91e-07
butyrylcarnitine	P2RX7	Heart_Left_Ventricle	8.26546	1.39e-16	-5.06546	4.07e-07
glycine	UNC80	Adrenal_Gland	-6.22341	4.86e-10	-5.06524	4.08e-07
1,5-anhydroglucitol (1,5-AG)	MCM6	Whole_Blood	8.04325	8.75e-16	5.06286	4.13e-07
glutaroyl carnitine	PRMT7	Brain_Nucleus_Accumbens	-6.75943	1.39e-11	-5.04829	4.46e-07
butyrylcarnitine	POP5	Brain_Hippocampus	5.94288	2.8e-09	-5.03604	4.75e-07
urate	WDR1	Brain_Frontal_Cortex	-10.6604	1.56e-26	5.02769	4.96e-07
butyrylcarnitine	UNC119B	Esophagus_Muscularis	-18.4762	3.21e-76	-5.01587	5.28e-07
succinylcarnitine	LACTB	Brain_Nucleus_Accumbens	11.5671	6.05e-31	5.0027	5.65e-07
inosine	RP11-30P6.6	Colon_Transverse	5.64675	1.64e-08	4.98137	6.31e-07
butyrylcarnitine	GCN1L1	Thyroid	-9.41171	4.88e-21	-4.97002	6.69e-07
5-oxoproline	KIAA1875	Muscle_Skeletal	-19.5303	6.06e-85	-4.95962	7.06e-07
butyrylcarnitine	GATC	Stomach	7.65257	1.97e-14	4.95759	7.14e-07
alpha-hydroxyisovalerate	GTF2H1	Spleen	10.7348	6.99e-27	4.95251	7.33e-07
butyrylcarnitine	POP5	Muscle_Skeletal	6.81855	9.2e-12	4.95152	7.36e-07
butyrylcarnitine	ACADS	Brain_Cerebellum	-18.9059	1.02e-79	-4.94554	7.59e-07
butyrylcarnitine	SIRT4	Brain_Cerebellum	16.8526	1e-63	4.92491	8.44e-07
3-dehydrocarnitine*	RAPGEF6	Artery_Tibial	-7.04705	1.83e-12	-4.91894	8.7e-07
1,5-anhydroglucitol (1,5-AG)	UBXN4	Small_Intestine	6.65929	2.75e-11	4.91882	8.71e-07
butyrylcarnitine	POP5	Brain_Substantia_Nigra	4.8855	1.03e-06	-4.89509	9.83e-07
butyrylcarnitine	COQ5	Thyroid	7.62427	2.45e-14	4.88992	1.01e-06
butyrylcarnitine	ACADS	Muscle_Skeletal	25.7092	9.22e-146	4.88186	1.05e-06
glutaroyl carnitine	ZNF564	Heart_Left_Ventricle	7.47036	8e-14	4.87041	1.11e-06
tryptophan betaine	AC034220.3	Whole_Blood	6.47453	9.51e-11	4.8681	1.13e-06
3-(4-hydroxyphenyl)lactate	CCDC57	Nerve_Tibial	-5.05212	4.37e-07	-4.86572	1.14e-06
butyrylcarnitine	DYNLL1-AS1	Cells_EBV_Transformed_Lymphocytes	-9.89729	4.28e-23	4.85643	1.2e-06
arachidonate (20:4n6)	MYRF	Small_Intestine	12.6194	1.65e-36	4.85261	1.22e-06
butyrylcarnitine	KDM2B	Artery_Coronary	-12.3871	3.07e-35	-4.81571	1.47e-06
butyrylcarnitine	CCDC64	Nerve_Tibial	14.3237	1.56e-46	4.81043	1.51e-06
butyrylcarnitine	WDR66	Esophagus_Muscularis	7.00635	2.45e-12	4.77649	1.78e-06
butyrylcarnitine	PLA2G1B	Artery_Coronary	-8.21475	2.13e-16	-4.76852	1.86e-06
1,5-anhydroglucitol (1,5-AG)	MCM6	Stomach	7.59297	3.13e-14	4.75875	1.95e-06
butyrylcarnitine	SPPL3	Heart_Left_Ventricle	29.0212	3.56e-185	4.75286	2.01e-06
butyrylcarnitine	ORAI1	Stomach	-7.54721	4.45e-14	-4.75171	2.02e-06
5-oxoproline	C8orf82	Brain_Spinal_Cord	-14.5118	1.02e-47	-4.74949	2.04e-06
glycine	LANCL1	Artery_Coronary	-9.39369	5.79e-21	4.73905	2.15e-06
succinylcarnitine	RP11-244F12.3	Thyroid	-8.39387	4.7e-17	-4.7305	2.24e-06
biliverdin	USP40	Cells_Transformed_Fibroblasts	7.46388	8.4e-14	4.7087	2.49e-06
isobutyrylcarnitine	RCN2	Brain_Nucleus_Accumbens	5.46894	4.53e-08	4.69518	2.66e-06
3-dehydrocarnitine*	AC034220.3	Brain_Cerebellar_Hemisphere	9.39568	5.69e-21	4.67053	3e-06
butyrylcarnitine	SIRT4	Nerve_Tibial	7.44274	9.86e-14	4.65229	3.28e-06
tyrosine	AP1G1	Adipose_Visceral	5.63641	1.74e-08	4.63629	3.55e-06
uridine	TYMP	Adipose_Visceral	6.49948	8.06e-11	4.63219	3.62e-06
1,5-anhydroglucitol (1,5-AG)	ZRANB3	Whole_Blood	-7.44895	9.41e-14	-4.63043	3.65e-06
butyrylcarnitine	DYNLL1	Brain_Substantia_Nigra	-5.16704	2.38e-07	-4.62696	3.71e-06
butyrylcarnitine	RAB35	Heart_Left_Ventricle	10.5732	3.97e-26	4.62581	3.73e-06
carnitine	FAM13C	Brain_Anterior_Cingulate	-7.26644	3.69e-13	-4.62329	3.78e-06
butyrylcarnitine	PRKAB1	Cells_EBV_Transformed_Lymphocytes	-5.89275	3.8e-09	-4.60448	4.13e-06
butyrylcarnitine	DYNLL1-AS1	Esophagus_Muscularis	-9.89091	4.56e-23	-4.5859	4.52e-06
3-dehydrocarnitine*	ACSL6	Stomach	-6.09787	1.07e-09	-4.5759	4.74e-06
butyrylcarnitine	PXN-AS1	Skin_Sun_Exposed	-5.02427	5.05e-07	-4.57551	4.75e-06
butyrylcarnitine	SPPL3	Pituitary	19.86	9.04e-88	4.57047	4.87e-06
butyrylcarnitine	COX6A1	Liver	-10.7006	1.01e-26	-4.5606	5.1e-06
butyrylcarnitine	SLC22A4	Spleen	-5.54018	3.02e-08	-4.55879	5.14e-06
3-dehydrocarnitine*	AC034220.3	Nerve_Tibial	11.3877	4.82e-30	4.54126	5.59e-06
arachidonate (20:4n6)	STX5	Brain_Spinal_Cord	-7.12065	1.07e-12	-4.51898	6.21e-06
isobutyrylcarnitine	FSIP2	Muscle_Skeletal	5.477	4.33e-08	4.51789	6.25e-06
levulinate (4-oxovalerate)	RP1-193H18.2	Heart_Atrial_Appendage	5.10603	3.29e-07	4.51705	6.27e-06
butyrylcarnitine	P2RX7	Lung	5.58208	2.38e-08	4.50052	6.78e-06
butyrylcarnitine	ACADS	Esophagus_Muscularis	-28.4422	6.09e-178	-4.49978	6.8e-06
5-oxoproline	GPAA1	Skin_Not_Sun_Exposed	-19.0516	6.38e-81	-4.49864	6.84e-06
glutaroyl carnitine	HOOK2	Artery_Tibial	-7.19378	6.3e-13	-4.49361	7e-06
1,5-anhydroglucitol (1,5-AG)	MCM6	Heart_Left_Ventricle	7.2654	3.72e-13	4.48486	7.3e-06
butyrylcarnitine	C12orf43	Brain_Cortex	6.94459	3.8e-12	4.47162	7.76e-06
kynurenine	ALDH2	Skin_Sun_Exposed	-5.19581	2.04e-07	-4.46452	8.02e-06
glutaroyl carnitine	CALR	Adipose_Subcutaneous	-9.83711	7.79e-23	-4.46293	8.08e-06
serine	SERINC2	Adrenal_Gland	5.21181	1.87e-07	4.45856	8.25e-06
urate	USP34	Brain_Cerebellum	4.89298	9.93e-07	4.45587	8.36e-06
butyrylcarnitine	ACADS	Brain_Spinal_Cord	-14.3874	6.21e-47	4.4535	8.45e-06
glutaroyl carnitine	PRDX2	Nerve_Tibial	-8.42645	3.56e-17	-4.45295	8.47e-06
butyrylcarnitine	GCN1L1	Colon_Sigmoid	-5.48603	4.11e-08	-4.43447	9.23e-06
5-oxoproline	KIAA1875	Small_Intestine	-17.4793	2.06e-68	-4.41544	1.01e-05
butyrylcarnitine	SRSF9	Adipose_Subcutaneous	-10.6586	1.59e-26	-4.40944	1.04e-05
glutaroyl carnitine	HOOK2	Colon_Transverse	-7.22545	4.99e-13	-4.40862	1.04e-05
5-oxoproline	S100B	Skin_Not_Sun_Exposed	-4.94044	7.79e-07	-4.38935	1.14e-05
3-(4-hydroxyphenyl)lactate	SLC16A3	Skin_Not_Sun_Exposed	-7.28638	3.18e-13	-4.38941	1.14e-05
arachidonate (20:4n6)	DAGLA	Pancreas	5.58538	2.33e-08	4.38779	1.15e-05
succinylcarnitine	LACTB	Brain_Hypothalamus	7.00907	2.4e-12	4.3833	1.17e-05
5-oxoproline	PARP10	Esophagus_Muscularis	-7.34538	2.05e-13	-4.37668	1.2e-05
biliverdin	NPDC1	Thyroid	4.91718	8.78e-07	4.3715	1.23e-05
5-oxoproline	PRMT7	Adipose_Subcutaneous	-5.19427	2.06e-07	-4.36896	1.25e-05
butyrylcarnitine	ORAI1	Pituitary	-5.56149	2.67e-08	-4.35667	1.32e-05
urate	RP11-448G15.3	Cells_EBV_Transformed_Lymphocytes	-8.60586	7.57e-18	-4.35356	1.34e-05
butyrylcarnitine	COX6A1	Heart_Left_Ventricle	6.50606	7.71e-11	4.34675	1.38e-05
kynurenine	KLHDC4	Artery_Coronary	-7.19244	6.36e-13	-4.33957	1.43e-05
3-dehydrocarnitine*	SLC22A5	Brain_Hippocampus	-7.43965	1.01e-13	-4.33516	1.46e-05
3-dehydrocarnitine*	AC063976.7	Heart_Atrial_Appendage	6.56986	5.04e-11	4.3307	1.49e-05
butyrylcarnitine	RP11-347I19.8	Brain_Frontal_Cortex	16.0053	1.17e-57	4.32662	1.51e-05
biliverdin	USP40	Brain_Caudate	10.2889	7.91e-25	4.32515	1.52e-05
butyrylcarnitine	RPLP0	Brain_Cortex	17.3953	8.95e-68	4.32254	1.54e-05
butyrylcarnitine	ACADS	Brain_Caudate	-5.52608	3.27e-08	4.31848	1.57e-05
glycine	CPS1	Brain_Anterior_Cingulate	-6.57458	4.88e-11	-4.30818	1.65e-05
tryptophan betaine	AC034220.3	Lung	5.9315	3e-09	4.29401	1.75e-05
butyrylcarnitine	C12orf43	Thyroid	13.7731	3.7e-43	4.29206	1.77e-05
1,5-anhydroglucitol (1,5-AG)	DARS	Brain_Hippocampus	7.03151	2.04e-12	4.27575	1.9e-05
bradykinin, des-arg(9)	RAB24	Nerve_Tibial	5.81105	6.21e-09	4.26532	2e-05
butyrylcarnitine	P2RX4	Cells_EBV_Transformed_Lymphocytes	-6.8657	6.62e-12	-4.26333	2.01e-05
3-dehydrocarnitine*	SLC22A4	Artery_Tibial	8.42818	3.51e-17	4.26308	2.02e-05
butyrylcarnitine	OASL	Cells_Transformed_Fibroblasts	16.5296	2.25e-61	4.26152	2.03e-05
asparagine	RP11-73M18.8	Artery_Coronary	4.9209	8.61e-07	4.25921	2.05e-05
1,5-anhydroglucitol (1,5-AG)	UBXN4	Skin_Not_Sun_Exposed	-6.38305	1.74e-10	-4.24643	2.17e-05
butyrylcarnitine	P2RX4	Adrenal_Gland	-8.5949	8.33e-18	-4.2458	2.18e-05
butyrylcarnitine	ANAPC5	Brain_Spinal_Cord	-8.03701	9.21e-16	-4.24491	2.19e-05
arachidonate (20:4n6)	TMEM109	Nerve_Tibial	10.5983	3.03e-26	4.23731	2.26e-05
3-(4-hydroxyphenyl)lactate	DCXR	Skin_Sun_Exposed	-5.46367	4.66e-08	-4.23071	2.33e-05
serine	LANCL2	Adipose_Subcutaneous	-5.1446	2.68e-07	-4.22103	2.43e-05
kynurenine	SLC7A5	Cells_Transformed_Fibroblasts	-7.13866	9.42e-13	-4.20122	2.65e-05
alpha-hydroxyisovalerate	GTF2H1	Brain_Caudate	10.7385	6.72e-27	4.19953	2.67e-05
arachidonate (20:4n6)	FADS1	Brain_Spinal_Cord	-11.108	1.15e-28	-4.19937	2.68e-05
5-oxoproline	KIAA1875	Breast_Mammary	-20.8071	3.73e-96	-4.19743	2.7e-05
glutaroyl carnitine	C8orf22	Artery_Aorta	8.82828	1.06e-18	4.18722	2.82e-05
tryptophan betaine	AC063976.7	Heart_Atrial_Appendage	6.23571	4.5e-10	4.18544	2.85e-05
arachidonate (20:4n6)	FTH1	Small_Intestine	6.90964	4.86e-12	4.17897	2.93e-05
3-dehydrocarnitine*	AC034220.3	Esophagus_Gastroesophageal_Junction	10.2643	1.02e-24	4.16636	3.1e-05
glutaroyl carnitine	ZNF709	Artery_Tibial	-5.74797	9.03e-09	-4.162	3.15e-05
arachidonate (20:4n6)	FEN1	Nerve_Tibial	-9.91465	3.6e-23	-4.1612	3.17e-05
arachidonate (20:4n6)	FADS2	Small_Intestine	11.909	1.06e-32	4.15046	3.32e-05
glycine	KANSL1L	Heart_Atrial_Appendage	-8.54761	1.26e-17	4.14538	3.39e-05
betaine	DMGDH	Whole_Blood	-7.44389	9.78e-14	-4.13172	3.6e-05
arachidonate (20:4n6)	RP11-727F15.9	Skin_Not_Sun_Exposed	5.88047	4.09e-09	4.12294	3.74e-05
biliverdin	UGT1A4	Liver	-14.5014	1.19e-47	-4.11901	3.8e-05
leucine	KIAA1551	Skin_Not_Sun_Exposed	5.12287	3.01e-07	4.11692	3.84e-05
urate	WDR1	Esophagus_Muscularis	-6.87398	6.24e-12	-4.11658	3.85e-05
1,5-anhydroglucitol (1,5-AG)	MCM6	Artery_Tibial	5.85747	4.7e-09	4.10849	3.98e-05
butyrylcarnitine	RNF10	Esophagus_Mucosa	6.79176	1.11e-11	4.10592	4.03e-05
tryptophan betaine	RAD50	Pituitary	8.97762	2.77e-19	4.10203	4.1e-05
3-dehydrocarnitine*	AC034220.3	Lung	11.043	2.37e-28	4.09332	4.25e-05
butyrylcarnitine	SPPL3	Brain_Hypothalamus	14.5826	3.63e-48	4.09107	4.29e-05
arachidonate (20:4n6)	TMEM179B	Lung	7.55201	4.29e-14	4.09006	4.31e-05
arachidonate (20:4n6)	SLC3A2	Esophagus_Mucosa	7.37442	1.65e-13	4.08742	4.36e-05
succinylcarnitine	RP11-244F12.3	Muscle_Skeletal	-10.1686	2.74e-24	-4.08549	4.4e-05
tryptophan betaine	RAPGEF6	Brain_Amygdala	5.58763	2.3e-08	4.08169	4.47e-05
butyrylcarnitine	TRIAP1	Brain_Cortex	-8.12759	4.38e-16	-4.07997	4.5e-05
bradykinin, des-arg(9)	RAB24	Artery_Aorta	6.40047	1.55e-10	4.07919	4.52e-05
butyrylcarnitine	ANAPC5	Adipose_Visceral	6.38641	1.7e-10	4.07291	4.64e-05
1,5-anhydroglucitol (1,5-AG)	DARS	Esophagus_Muscularis	6.99416	2.67e-12	4.07159	4.67e-05
butyrylcarnitine	ANAPC5	Pancreas	-5.92129	3.19e-09	-4.07092	4.68e-05
hypoxanthine	AC074212.5	Stomach	4.97808	6.42e-07	4.06739	4.75e-05
alpha-hydroxyisovalerate	GTF2H1	Esophagus_Mucosa	10.6944	1.08e-26	4.06624	4.78e-05
glycine	TMEM168	Liver	-5.47686	4.33e-08	-4.06345	4.84e-05
succinylcarnitine	LACTB	Brain_Spinal_Cord	12.4581	1.26e-35	4.04628	5.2e-05
pantothenate	ATRAID	Thyroid	5.73901	9.52e-09	4.01385	5.97e-05
carnitine	SLC22A4	Artery_Tibial	6.78729	1.14e-11	4.00831	6.12e-05
carnitine	SLC22A5	Brain_Cerebellum	5.32058	1.03e-07	3.99527	6.46e-05
3-dehydrocarnitine*	RAPGEF6	Artery_Aorta	-5.73974	9.48e-09	-3.99294	6.53e-05
arachidonate (20:4n6)	STX5	Brain_Hypothalamus	-13.1661	1.37e-39	-3.98259	6.82e-05
glutaroyl carnitine	PRMT7	Artery_Aorta	-5.09387	3.51e-07	3.97629	7e-05
3-dehydrocarnitine*	AC034220.3	Brain_Caudate	10.7966	3.57e-27	3.97627	7e-05
arachidonate (20:4n6)	INCENP	Artery_Coronary	5.2475	1.54e-07	-3.97233	7.12e-05
butyrylcarnitine	P2RX4	Colon_Sigmoid	6.14578	7.96e-10	3.96077	7.47e-05
leucine	LMBRD1	Nerve_Tibial	5.29865	1.17e-07	3.95976	7.5e-05
glutaroyl carnitine	NFIC	Salivary_Gland_Minor	4.85635	1.2e-06	3.95181	7.76e-05
butyrylcarnitine	UNC119B	Lung	-9.45611	3.2e-21	-3.94728	7.9e-05
arachidonate (20:4n6)	ROM1	Brain_Cortex	8.28969	1.14e-16	3.94658	7.93e-05
butyrylcarnitine	RP11-340F14.5	Esophagus_Mucosa	8.34324	7.23e-17	3.9381	8.21e-05
butyrylcarnitine	RNF10	Adipose_Visceral	5.55816	2.73e-08	3.93436	8.34e-05
arachidonate (20:4n6)	TMEM258	Artery_Tibial	13.5052	1.46e-41	3.93076	8.47e-05
arachidonate (20:4n6)	FADS2	Lung	9.90973	3.78e-23	3.92769	8.58e-05
arachidonate (20:4n6)	TMEM179B	Colon_Transverse	5.52859	3.23e-08	3.92327	8.74e-05
myo-inositol	FKBP1A	Brain_Hypothalamus	-5.06948	3.99e-07	-3.91822	8.92e-05
3-dehydrocarnitine*	AC034220.3	Heart_Left_Ventricle	10.849	2.02e-27	3.91713	8.96e-05
3-dehydrocarnitine*	PDLIM4	Stomach	-9.65427	4.71e-22	-3.91171	9.16e-05
glutaroyl carnitine	HOOK2	Colon_Sigmoid	-6.33983	2.3e-10	-3.91146	9.17e-05
urate	RP11-448G15.3	Brain_Spinal_Cord	-7.65887	1.88e-14	-3.90853	9.29e-05
butyrylcarnitine	SRSF9	Brain_Nucleus_Accumbens	6.52848	6.64e-11	3.90143	9.56e-05
butyrylcarnitine	UNC119B	Cells_Transformed_Fibroblasts	41.267	0	3.8996	9.64e-05
glutaroyl carnitine	RANBP10	Adrenal_Gland	-5.65103	1.59e-08	-3.89478	9.83e-05
carnitine	CYP2U1	Adrenal_Gland	4.96036	7.04e-07	3.8946	9.84e-05
butyrylcarnitine	AC156455.1	Thyroid	5.10412	3.32e-07	3.89168	9.96e-05
tyrosine	REV3L	Heart_Left_Ventricle	-6.79916	1.05e-11	-3.89143	9.97e-05
butyrylcarnitine	OASL	Adrenal_Gland	9.19302	3.82e-20	3.88792	0.000101109
glutaroyl carnitine	RP11-1055B8.3	Nerve_Tibial	4.86052	1.17e-06	3.88679	0.000101579
cysteine-glutathione disulfide	GGT1	Esophagus_Mucosa	7.13956	9.36e-13	3.8818	0.000103688
2-aminobutyrate	SLC1A4	Muscle_Skeletal	8.35152	6.74e-17	3.87769	0.000105451
butyrylcarnitine	DYNLL1-AS1	Esophagus_Mucosa	-8.72104	2.76e-18	-3.87609	0.000106147
glutaroyl carnitine	FARSA	Esophagus_Muscularis	8.6694	4.34e-18	3.85023	0.000118006
urate	RP11-448G15.3	Adrenal_Gland	-9.56332	1.14e-21	-3.84751	0.000119323
biliverdin	USP40	Skin_Not_Sun_Exposed	7.08923	1.35e-12	3.84463	0.000120734
arachidonate (20:4n6)	CTA-217C2.1	Heart_Atrial_Appendage	4.96972	6.7e-07	3.8433	0.00012139
butyrylcarnitine	LRRC43	Brain_Anterior_Cingulate	5.3988	6.71e-08	3.84234	0.000121868
citrulline	ADRM1	Brain_Putamen	-4.9535	7.29e-07	-3.83189	0.000127165
urate	SLC2A9	Brain_Nucleus_Accumbens	9.21091	3.23e-20	3.83014	0.000128068
alpha-hydroxyisovalerate	GTF2H1	Brain_Hippocampus	9.63884	5.48e-22	3.83002	0.000128134
isobutyrylcarnitine	SNUPN	Colon_Transverse	-5.54556	2.93e-08	-3.82686	0.00012979
alpha-hydroxyisovalerate	GTF2H1	Thyroid	10.6282	2.2e-26	3.82432	0.000131131
5-oxoproline	KM-PA-2	Thyroid	5.2766	1.32e-07	3.81579	0.000135746
betaine	BHMT	Brain_Cortex	-7.66683	1.76e-14	-3.81434	0.000136549
succinylcarnitine	TPM1	Muscle_Skeletal	-7.35979	1.84e-13	-3.8128	0.000137403
glutaroyl carnitine	HOOK2	Cells_Transformed_Fibroblasts	-5.70813	1.14e-08	-3.80375	0.000142522
isobutyrylcarnitine	SCAPER	Artery_Tibial	-6.90786	4.92e-12	-3.7944	0.000148
butyrylcarnitine	SPPL3	Brain_Putamen	16.5236	2.48e-61	-3.79378	0.00014837
arachidonate (20:4n6)	FADS2	Thyroid	12.4783	9.81e-36	3.79241	0.000149192
isobutyrylcarnitine	ZNF251	Artery_Coronary	-4.85011	1.23e-06	-3.79106	0.000150007
uridine	SCO2	Liver	-5.93634	2.91e-09	-3.78691	0.000152534
glycine	UNC80	Brain_Anterior_Cingulate	-4.89792	9.69e-07	-3.78516	0.000153609
glutaroyl carnitine	HOOK2	Esophagus_Gastroesophageal_Junction	-6.11103	9.9e-10	-3.78514	0.000153625
glycine	RNF146	Skin_Sun_Exposed	5.10376	3.33e-07	3.78323	0.000154807
1,5-anhydroglucitol (1,5-AG)	RP11-1220K2.2	Nerve_Tibial	-7.06935	1.56e-12	-3.7789	0.000157522
butyrylcarnitine	ETFA	Brain_Caudate	5.43091	5.61e-08	3.77699	0.000158736
butyrylcarnitine	WDR66	Pancreas	-12.6902	6.7e-37	-3.77194	0.000161984
urate	SLC2A9	Artery_Tibial	-9.88473	4.85e-23	-3.76571	0.000166076
urate	RP11-448G15.3	Artery_Tibial	-5.86468	4.5e-09	-3.76107	0.000169189
2-hydroxyisobutyrate	WDR66	Esophagus_Mucosa	9.14585	5.92e-20	3.75903	0.000170576
5-oxoproline	KIAA1875	Brain_Spinal_Cord	-18.2489	2.11e-74	-3.74928	0.000177343
arachidonate (20:4n6)	FADS1	Brain_Hippocampus	-15.5209	2.5e-54	-3.74696	0.000178989
bradykinin, des-arg(9)	PDLIM3	Cells_Transformed_Fibroblasts	7.47544	7.69e-14	3.74397	0.000181133
5-oxoproline	AP3M2	Heart_Atrial_Appendage	4.97294	6.59e-07	3.73787	0.000185589
1,5-anhydroglucitol (1,5-AG)	DARS	Colon_Sigmoid	7.08656	1.37e-12	3.73498	0.000187732
1,5-anhydroglucitol (1,5-AG)	DARS	Whole_Blood	5.85055	4.9e-09	3.73321	0.000189051
biliverdin	C2orf82	Pituitary	-5.93967	2.86e-09	-3.7298	0.000191632
pantothenate	RP11-561C5.5	Colon_Transverse	-4.85245	1.22e-06	-3.72817	0.000192878
5-oxoproline	PLEC	Adipose_Subcutaneous	-6.94892	3.68e-12	-3.71817	0.00020067
5-oxoproline	PARP10	Stomach	-5.71846	1.07e-08	-3.71162	0.000205939
homocitrulline	PLBD2	Pancreas	-5.03829	4.7e-07	-3.70947	0.00020769
myo-inositol	GATAD2A	Nerve_Tibial	-5.30644	1.12e-07	-3.70689	0.000209824
leucine	SLC44A1	Heart_Atrial_Appendage	5.15648	2.52e-07	3.7061	0.000210471
biliverdin	HJURP	Colon_Sigmoid	-7.18556	6.69e-13	-3.70586	0.000210677
butyrylcarnitine	C12orf43	Colon_Sigmoid	9.51328	1.85e-21	-3.69015	0.000224118
tryptophan betaine	AC034220.3	Esophagus_Mucosa	6.0684	1.29e-09	3.68718	0.000226756
urate	ZNF518B	Skin_Not_Sun_Exposed	11.448	2.41e-30	3.68658	0.000227284
uridine	NCAPH2	Muscle_Skeletal	-5.50865	3.62e-08	-3.68558	0.000228179
butyrylcarnitine	ANKRD34A	Salivary_Gland_Minor	4.86565	1.14e-06	3.68332	0.000230216
carnitine	LINC00948	Brain_Cerebellar_Hemisphere	-8.30076	1.03e-16	3.68121	0.000232126
asparagine	AP001468.1	Brain_Nucleus_Accumbens	-5.28508	1.26e-07	-3.66864	0.000243844
levulinate (4-oxovalerate)	ZNF518B	Salivary_Gland_Minor	5.01922	5.19e-07	3.66529	0.000247059
glutaroyl carnitine	KIAA0895L	Pancreas	-5.69451	1.24e-08	-3.662	0.000250254
glycine	LANCL1	Brain_Cerebellar_Hemisphere	-5.61203	2e-08	-3.65473	0.000257453
glutaroyl carnitine	ZNF700	Brain_Frontal_Cortex	5.57829	2.43e-08	3.65307	0.000259122
succinylcarnitine	TPM1	Artery_Tibial	-6.56451	5.22e-11	-3.65174	0.000260473
tryptophan betaine	LYRM7	Brain_Caudate	-4.89924	9.62e-07	-3.65052	0.00026171
isobutyrylcarnitine	RP11-288H12.3	Skin_Sun_Exposed	6.46462	1.02e-10	3.64166	0.000270885
butyrylcarnitine	C12orf43	Pituitary	6.81758	9.26e-12	3.64048	0.00027213
alpha-hydroxyisovalerate	GTF2H1	Lung	7.85638	3.95e-15	3.63705	0.000275778
1,5-anhydroglucitol (1,5-AG)	DARS	Artery_Coronary	5.86355	4.53e-09	3.63484	0.000278158
glutaroyl carnitine	NFATC3	Liver	5.23281	1.67e-07	3.63067	0.000282691
butyrylcarnitine	RNF34	Thyroid	-5.44	5.33e-08	-3.62917	0.000284331
1,5-anhydroglucitol (1,5-AG)	DARS	Brain_Putamen	6.63753	3.19e-11	3.62658	0.000287202
butyrylcarnitine	ACADS	Stomach	-14.5708	4.31e-48	-3.62516	0.000288784
bradykinin, des-arg(9)	RPL39L	Brain_Spinal_Cord	-6.2267	4.76e-10	-3.62346	0.000290688
butyrylcarnitine	HPD	Spleen	6.84865	7.45e-12	3.62053	0.000293998
butyrylcarnitine	MLEC	Brain_Spinal_Cord	-7.25045	4.15e-13	-3.61194	0.000303912
glutaroyl carnitine	UBE2Q2	Cells_Transformed_Fibroblasts	5.09717	3.45e-07	3.61168	0.000304219
glutaroyl carnitine	RTBDN	Brain_Cerebellar_Hemisphere	5.50045	3.79e-08	3.60337	0.000314115
5-oxoproline	PARP10	Artery_Coronary	-11.2718	1.81e-29	-3.60183	0.000315986
glutaroyl carnitine	SYCE2	Adipose_Subcutaneous	-9.82431	8.85e-23	-3.59277	0.000327179
butyrylcarnitine	DYNLL1-AS1	Colon_Transverse	-6.35429	2.09e-10	-3.59266	0.000327321
urate	ZNF518B	Esophagus_Mucosa	7.82384	5.12e-15	3.58628	0.000335431
glutaroyl carnitine	SLC25A29	Brain_Cerebellum	-5.40635	6.43e-08	-3.57864	0.000345392
1,5-anhydroglucitol (1,5-AG)	AC016725.4	Pituitary	-5.54346	2.97e-08	-3.57848	0.000345602
glutaroyl carnitine	ZNF443	Whole_Blood	-4.91294	8.97e-07	-3.57037	0.000356478
tryptophan	ENPP4	Spleen	5.01896	5.2e-07	3.56848	0.000359062
butyrylcarnitine	C12orf43	Brain_Anterior_Cingulate	13.9764	2.17e-44	3.55992	0.000370974
glutaroyl carnitine	C8orf22	Nerve_Tibial	9.24309	2.39e-20	3.55908	0.000372154
succinylcarnitine	APH1B	Pancreas	17.1851	3.43e-66	3.55324	0.000380519
glutaroyl carnitine	GCDH	Artery_Aorta	7.70449	1.31e-14	3.55018	0.000384962
1,5-anhydroglucitol (1,5-AG)	MCM6	Adipose_Visceral	6.45764	1.06e-10	3.55017	0.000384978
5-oxoproline	PLEC	Pituitary	-6.82897	8.55e-12	-3.54451	0.000393337
pantothenate	TRIM54	Heart_Left_Ventricle	5.27559	1.32e-07	3.53615	0.000406005
biliverdin	INPP5D	Brain_Frontal_Cortex	-6.38912	1.67e-10	-3.53436	0.000408764
glycine	RP11-260M2.1	Artery_Tibial	8.37194	5.67e-17	-3.52771	0.000419178
3-dehydrocarnitine*	AC034220.3	Esophagus_Muscularis	10.7083	9.3e-27	3.52709	0.000420148
3-dehydrocarnitine*	AC034220.3	Adrenal_Gland	10.9978	3.92e-28	3.52384	0.000425342
butyrylcarnitine	RNF10	Brain_Hypothalamus	5.05515	4.3e-07	-3.51238	0.000444114
3-dehydrocarnitine*	GSTM1	Thyroid	-4.90017	9.58e-07	-3.50904	0.000449723
butyrylcarnitine	DYNLL1	Brain_Cortex	11.4191	3.36e-30	3.4947	0.000474592
glycine	KANSL1L	Heart_Left_Ventricle	-6.36071	2.01e-10	-3.49352	0.000476699
butyrylcarnitine	CAMKK2	Pituitary	5.7701	7.92e-09	3.49034	0.000482411
carnitine	TBKBP1	Cells_Transformed_Fibroblasts	4.85838	1.18e-06	3.48245	0.000496846
inosine	NT5E	Whole_Blood	7.3378	2.17e-13	3.48236	0.000497019
butyrylcarnitine	MLEC	Whole_Blood	9.20967	3.27e-20	3.4815	0.000498612
octadecanedioate	KCNJ8	Brain_Hypothalamus	6.96469	3.29e-12	3.4772	0.000506685
arachidonate (20:4n6)	FADS1	Brain_Cerebellum	-18.6553	1.14e-77	-3.47524	0.000510395
serine	ZNF697	Skin_Not_Sun_Exposed	6.01252	1.83e-09	3.46986	0.000520731
5-oxoproline	PLEC	Cells_EBV_Transformed_Lymphocytes	-6.11874	9.43e-10	-3.46659	0.000527101
2-hydroxyisobutyrate	SETD1B	Brain_Anterior_Cingulate	8.0521	8.14e-16	3.46431	0.000531599
butyrylcarnitine	SLC22A4	Brain_Cerebellum	5.48709	4.09e-08	3.45237	0.000555684
indolelactate	WBP2NL	Esophagus_Gastroesophageal_Junction	4.86056	1.17e-06	3.44966	0.000561295
glutaroyl carnitine	NFATC3	Skin_Sun_Exposed	6.53621	6.31e-11	3.44635	0.000568224
hydroxyisovaleroyl carnitine	SLC22A4	Skin_Sun_Exposed	-5.58291	2.37e-08	-3.4429	0.000575513
carnitine	COX7A2L	Esophagus_Mucosa	-4.92108	8.61e-07	-3.43731	0.000587528
kynurenine	KLHDC4	Thyroid	-5.67993	1.35e-08	-3.43655	0.000589175
isobutyrylcarnitine	RP11-288H12.3	Heart_Atrial_Appendage	6.94549	3.77e-12	3.43522	0.000592069
glutaroyl carnitine	STX10	Nerve_Tibial	5.367	8.01e-08	3.43162	0.000599987
butyrylcarnitine	IGHV3-43	Adipose_Visceral	4.93756	7.91e-07	3.43142	0.00060044
butyrylcarnitine	RNF10	Adipose_Subcutaneous	4.93918	7.84e-07	3.43138	0.000600521
glycine	LANCL1	Pituitary	-7.20456	5.82e-13	-3.42495	0.000614906
butyrylcarnitine	C12orf43	Brain_Hypothalamus	19.5141	8.34e-85	3.42071	0.000624573
carnitine	CTC-297N7.5	Spleen	5.2608	1.43e-07	3.41908	0.000628335
3-(4-hydroxyphenyl)lactate	CCDC57	Heart_Atrial_Appendage	-7.41018	1.26e-13	-3.41824	0.000630275
arachidonate (20:4n6)	TMEM258	Breast_Mammary	12.2627	1.44e-34	3.41524	0.000637255
cysteine-glutathione disulfide	FAM211B	Esophagus_Mucosa	6.25712	3.92e-10	3.41483	0.000638223
isobutyrylcarnitine	RP11-288H12.3	Pancreas	-5.23579	1.64e-07	-3.40761	0.000655341
arachidonate (20:4n6)	FEN1	Adipose_Subcutaneous	-8.71515	2.9e-18	3.40449	0.000662883
tryptophan betaine	AC034220.3	Heart_Left_Ventricle	5.45302	4.95e-08	3.40371	0.000664766
biliverdin	ATG16L1	Brain_Caudate	-6.99137	2.72e-12	-3.40091	0.000671615
hydroxyisovaleroyl carnitine	MCCC1	Skin_Sun_Exposed	7.5159	5.65e-14	3.39539	0.000685321
serine	ZNF697	Cells_Transformed_Fibroblasts	5.48489	4.14e-08	3.39097	0.000696453
asparagine	XRCC3	Nerve_Tibial	4.94614	7.57e-07	3.38737	0.000705674
butyrylcarnitine	P2RX4	Esophagus_Mucosa	6.05032	1.45e-09	3.38561	0.000710201
glycine	ACADL	Skin_Not_Sun_Exposed	10.2527	1.15e-24	3.38516	0.000711379
5-oxoproline	GPT	Brain_Hippocampus	4.94864	7.47e-07	3.38413	0.000714031
uridine	ODF3B	Nerve_Tibial	5.72281	1.05e-08	3.38352	0.000715633
butyrylcarnitine	COQ5	Brain_Putamen	-5.24379	1.57e-07	3.3822	0.000719079
butyrylcarnitine	SIRT4	Brain_Frontal_Cortex	15.641	3.83e-55	3.38105	0.000722097
succinylcarnitine	RP11-321G12.1	Pancreas	7.02896	2.08e-12	3.37781	0.000730665
1,5-anhydroglucitol (1,5-AG)	UBXN4	Artery_Tibial	-5.94269	2.8e-09	-3.37568	0.000736348
arachidonate (20:4n6)	CYB561A3	Colon_Sigmoid	6.11094	9.9e-10	3.3636	0.000769321
carnitine	AC063976.7	Esophagus_Mucosa	4.90425	9.38e-07	3.35953	0.000780746
succinylcarnitine	LACTB	Adipose_Visceral	11.3269	9.66e-30	3.35445	0.000795235
1,5-anhydroglucitol (1,5-AG)	R3HDM1	Stomach	6.92263	4.43e-12	3.35314	0.000799002
arachidonate (20:4n6)	SYT7	Lung	5.65773	1.53e-08	3.35011	0.000807787
citrate	WDR66	Brain_Cortex	-5.23161	1.68e-07	-3.34879	0.000811639
serine	SUMF2	Brain_Cortex	-4.96945	6.71e-07	-3.34788	0.000814323
carnitine	RP11-16N11.2	Muscle_Skeletal	5.43694	5.42e-08	3.34673	0.000817705
citrate	WDR66	Artery_Coronary	-5.32338	1.02e-07	-3.34365	0.000826845
glutaroyl carnitine	TSNAXIP1	Brain_Substantia_Nigra	5.93737	2.9e-09	3.34342	0.000827514
butyrylcarnitine	P2RX4	Brain_Frontal_Cortex	-8.01364	1.11e-15	3.33888	0.000841169
butyrylcarnitine	SIRT4	Brain_Putamen	-5.5493	2.87e-08	-3.33274	0.000859945
asparagine	MARK3	Nerve_Tibial	-8.28952	1.14e-16	-3.33205	0.000862091
1,5-anhydroglucitol (1,5-AG)	MSH5	Brain_Frontal_Cortex	4.97821	6.42e-07	3.33063	0.000866507
succinylcarnitine	RP11-244F12.3	Pituitary	-8.21659	2.09e-16	-3.32776	0.000875481
1,5-anhydroglucitol (1,5-AG)	CCNT2	Esophagus_Mucosa	6.38024	1.77e-10	3.32375	0.000888148
succinylcarnitine	LACTB	Heart_Atrial_Appendage	19.413	6e-84	3.32366	0.000888452
citrulline	UNC80	Brain_Substantia_Nigra	4.9926	5.96e-07	3.32258	0.000891891
succinylcarnitine	FBXL22	Esophagus_Gastroesophageal_Junction	5.80973	6.26e-09	3.32238	0.000892532
carnitine	CCDC6	Adrenal_Gland	8.43581	3.29e-17	-3.31204	0.00092617
urate	WDR1	Brain_Anterior_Cingulate	-11.5704	5.82e-31	-3.30734	0.000941869
urate	TMBIM6	Adipose_Subcutaneous	-4.96859	6.74e-07	-3.30053	0.000965036
butyrylcarnitine	SIRT4	Adipose_Visceral	-7.11916	1.09e-12	-3.29755	0.000975318
butyrylcarnitine	CABP1	Pituitary	14.0708	5.74e-45	3.29698	0.00097729
arachidonate (20:4n6)	HNRNPUL2	Small_Intestine	-9.02699	1.76e-19	-3.29221	0.000994048
isobutyrylcarnitine	ETFA	Skin_Sun_Exposed	-4.96259	6.96e-07	-3.29189	0.000995166
arachidonate (20:4n6)	GNG3	Brain_Putamen	-8.83856	9.7e-19	-3.29091	0.000998626
betaine	ARSB	Liver	5.27084	1.36e-07	3.28851	0.00100719
butyrylcarnitine	C12orf43	Cells_EBV_Transformed_Lymphocytes	7.80405	6e-15	-3.2876	0.00101044
butyrylcarnitine	CAMKK2	Whole_Blood	5.27623	1.32e-07	3.28737	0.00101129
biliverdin	INPP5D	Colon_Sigmoid	5.00792	5.5e-07	3.28638	0.00101483
hydroxyisovaleroyl carnitine	MCCC1	Esophagus_Muscularis	6.04475	1.5e-09	3.28524	0.00101894
arachidonate (20:4n6)	FADS2	Artery_Aorta	13.1905	9.95e-40	3.28416	0.00102288
glutaroyl carnitine	ZNF709	Esophagus_Mucosa	-6.2588	3.88e-10	-3.28238	0.00102934
indolepropionate	ACSM5	Liver	-6.2202	4.97e-10	-3.2811	0.00103404
glycine	UNC80	Esophagus_Muscularis	-7.81404	5.54e-15	-3.27819	0.00104476
1,5-anhydroglucitol (1,5-AG)	R3HDM1	Brain_Cerebellum	5.88513	3.98e-09	3.27662	0.00105059
tryptophan betaine	AC034220.3	Adrenal_Gland	5.11975	3.06e-07	3.27589	0.00105328
myo-inositol	WASH7P	Brain_Cerebellum	4.87985	1.06e-06	3.26984	0.00107608
butyrylcarnitine	GATC	Liver	6.5194	7.06e-11	3.26348	0.00110055
asparagine	AK1	Pancreas	4.92904	8.26e-07	3.26295	0.00110257
serine	HIST2H2BA	Spleen	-5.51334	3.52e-08	-3.25371	0.00113907
cysteine-glutathione disulfide	POM121L10P	Thyroid	-5.84279	5.13e-09	-3.25367	0.00113925
butyrylcarnitine	GCN1L1	Brain_Spinal_Cord	-4.97353	6.57e-07	-3.25296	0.00114211
glutaroyl carnitine	NFATC3	Colon_Sigmoid	7.10866	1.17e-12	3.24432	0.00117732
kynurenine	SLC7A5	Skin_Sun_Exposed	-5.14609	2.66e-07	-3.24343	0.00118099
tryptophan betaine	SLC22A5	Brain_Cerebellum	4.98876	6.08e-07	3.24259	0.00118448
biliverdin	GIGYF2	Brain_Cerebellar_Hemisphere	-6.51753	7.15e-11	-3.24094	0.00119136
inosine	NT5E	Liver	6.97676	3.02e-12	3.23979	0.00119619
2-hydroxyisobutyrate	AC084018.1	Muscle_Skeletal	-5.67246	1.41e-08	-3.23963	0.00119686
butyrylcarnitine	TRIAP1	Pancreas	10.7928	3.72e-27	3.23806	0.00120345
bradykinin, des-arg(9)	RAB24	Adipose_Visceral	6.5287	6.63e-11	3.23352	0.00122276
arachidonate (20:4n6)	C11orf48	Breast_Mammary	8.0289	9.83e-16	3.23126	0.00123248
arachidonate (20:4n6)	FADS1	Heart_Left_Ventricle	-11.7514	6.95e-32	-3.22199	0.00127304
serine	RP5-1042I8.7	Artery_Tibial	6.8903	5.57e-12	3.21877	0.00128744
butyrylcarnitine	OASL	Whole_Blood	7.41119	1.25e-13	3.21723	0.00129434
butyrylcarnitine	HNF1A	Small_Intestine	5.49574	3.89e-08	3.21185	0.00131884
butyrylcarnitine	COX6A1	Adrenal_Gland	-16.5712	1.13e-61	-3.19676	0.0013898
butyrylcarnitine	ANAPC5	Esophagus_Muscularis	14.2772	3.04e-46	3.19377	0.00140428
leucine	ZFYVE19	Colon_Transverse	-5.33454	9.58e-08	-3.19045	0.0014205
glutaroyl carnitine	CALR	Lung	-7.7032	1.33e-14	-3.19022	0.00142164
betaine	NPPA-AS1	Breast_Mammary	5.07282	3.92e-07	3.18489	0.00144809
indolelactate	CCBL1	Brain_Cortex	-5.63671	1.73e-08	-3.18241	0.00146054
urate	SLC2A9	Esophagus_Gastroesophageal_Junction	-8.62616	6.34e-18	-3.18201	0.00146258
leucine	FBXL6	Nerve_Tibial	5.32116	1.03e-07	3.17283	0.0015096
arachidonate (20:4n6)	TAF6L	Salivary_Gland_Minor	-5.77835	7.54e-09	-3.17258	0.00151091
isobutyrylcarnitine	IGF2R	Adipose_Subcutaneous	6.41755	1.38e-10	3.17001	0.00152436
1,5-anhydroglucitol (1,5-AG)	UBXN4	Pancreas	6.77729	1.22e-11	3.16799	0.00153498
carnitine	SLC22A4	Skin_Sun_Exposed	-5.20283	1.96e-07	-3.16797	0.00153508
1,5-anhydroglucitol (1,5-AG)	DARS	Esophagus_Gastroesophageal_Junction	7.26261	3.8e-13	3.16432	0.00155447
bradykinin, des-arg(9)	ZNF346	Brain_Cortex	5.15235	2.57e-07	3.16385	0.00155695
3-dehydrocarnitine*	AC034220.3	Stomach	10.7441	6.32e-27	3.16232	0.00156519
carnitine	AC034220.3	Small_Intestine	7.15425	8.41e-13	3.1528	0.00161711
leucine	PTOV1-AS1	Heart_Atrial_Appendage	4.98792	6.1e-07	3.15239	0.0016194
urate	RP11-448G15.3	Muscle_Skeletal	-6.12706	8.95e-10	-3.14031	0.00168768
1,5-anhydroglucitol (1,5-AG)	STK24	Brain_Cerebellar_Hemisphere	-4.91169	9.03e-07	-3.13946	0.00169259
arachidonate (20:4n6)	FADS1	Artery_Tibial	-8.55113	1.22e-17	-3.1389	0.00169582
3-dehydrocarnitine*	AC034220.3	Cells_EBV_Transformed_Lymphocytes	7.49635	6.56e-14	3.13103	0.00174192
glutaroyl carnitine	ZNF44	Brain_Spinal_Cord	5.5621	2.67e-08	3.13069	0.00174399
glutaroyl carnitine	NFATC3	Nerve_Tibial	5.3843	7.27e-08	3.12941	0.00175156
glutaroyl carnitine	C8orf22	Heart_Atrial_Appendage	8.96867	3e-19	3.12426	0.0017825
3-dehydrocarnitine*	ACSL6	Brain_Caudate	7.73154	1.06e-14	3.12203	0.00179607
butyrylcarnitine	SPPL3	Salivary_Gland_Minor	5.08865	3.61e-07	3.12133	0.00180037
kynurenine	SLC7A5	Artery_Tibial	-5.25265	1.5e-07	-3.11495	0.00183977
carnitine	FAM13C	Brain_Putamen	-5.40921	6.33e-08	-3.11181	0.00185946
butyrylcarnitine	UNC119B	Brain_Anterior_Cingulate	-9.61355	7.01e-22	3.10862	0.00187964
arachidonate (20:4n6)	FADS3	Brain_Caudate	-6.88432	5.81e-12	-3.10522	0.00190135
carnitine	SLC16A9	Colon_Transverse	6.74537	1.53e-11	3.09554	0.00196456
butyrylcarnitine	PXN	Skin_Sun_Exposed	9.47469	2.68e-21	3.0933	0.00197944
tryptophan betaine	AC116366.6	Artery_Aorta	-6.34077	2.29e-10	-3.07771	0.002086
urate	WDR1	Esophagus_Gastroesophageal_Junction	6.57791	4.77e-11	-3.07575	0.00209971
3-dehydrocarnitine*	SHROOM1	Adrenal_Gland	4.90269	9.45e-07	3.07251	0.00212264
carnitine	TBKBP1	Skin_Sun_Exposed	4.93351	8.08e-07	3.06753	0.00215833
arachidonate (20:4n6)	VPS37C	Artery_Aorta	5.13832	2.77e-07	3.06387	0.00218496
glutaroyl carnitine	SLC7A6	Heart_Atrial_Appendage	4.84777	1.25e-06	3.06314	0.00219029
levulinate (4-oxovalerate)	DRD5	Brain_Anterior_Cingulate	-4.85679	1.19e-06	-3.06275	0.00219315
carnitine	RP11-477H21.2	Adipose_Subcutaneous	4.94229	7.72e-07	3.05805	0.0022278
butyrylcarnitine	C12orf43	Heart_Atrial_Appendage	15.6825	1.99e-55	3.05798	0.00222834
asparagine	PLD4	Adipose_Visceral	7.8501	4.16e-15	3.05738	0.00223283
1,5-anhydroglucitol (1,5-AG)	ZRANB3	Brain_Cerebellar_Hemisphere	5.04119	4.63e-07	3.0566	0.00223865
butyrylcarnitine	SLC22A5	Skin_Not_Sun_Exposed	-6.27157	3.57e-10	-3.05611	0.00224226
3-dehydrocarnitine*	CDC42SE2	Adipose_Subcutaneous	5.91692	3.28e-09	3.05477	0.00225231
2-hydroxyisobutyrate	RP11-340F14.5	Brain_Cerebellum	5.62685	1.84e-08	3.04923	0.00229428
butyrylcarnitine	HNF1A	Thyroid	8.39683	4.59e-17	-3.04867	0.0022986
5-oxoproline	KIAA1875	Thyroid	-19.4319	4.15e-84	-3.04519	0.00232534
betaine	RP11-403B2.7	Esophagus_Muscularis	-5.87003	4.36e-09	-3.04367	0.00233713
urate	SLC2A9	Adipose_Subcutaneous	-5.33732	9.43e-08	3.04127	0.00235583
butyrylcarnitine	P2RX4	Heart_Atrial_Appendage	6.83902	7.97e-12	3.03984	0.00236703
butyrylcarnitine	SPPL3	Colon_Transverse	5.24883	1.53e-07	-3.03633	0.00239473
arachidonate (20:4n6)	BEST1	Lung	6.71502	1.88e-11	3.03593	0.00239795
3-dehydrocarnitine*	P4HA2	Esophagus_Gastroesophageal_Junction	5.9716	2.35e-09	3.0356	0.00240056
glutaroyl carnitine	C16orf86	Skin_Sun_Exposed	-5.1187	3.08e-07	-3.03158	0.00243278
5-oxoproline	KIAA1875	Colon_Transverse	-16.2192	3.69e-59	-3.02861	0.00245683
butyrylcarnitine	UNC119B	Brain_Cerebellum	-11.4865	1.54e-30	-3.02227	0.00250883
3-dehydrocarnitine*	P4HA2	Nerve_Tibial	6.06282	1.34e-09	3.02071	0.00252186
5-oxoproline	KIAA1875	Adipose_Visceral	-21.5506	5.23e-103	-3.01877	0.00253804
indolelactate	SLC43A1	Heart_Atrial_Appendage	-4.98084	6.33e-07	-3.01655	0.00255673
butyrylcarnitine	RPLP0	Nerve_Tibial	-8.42002	3.76e-17	-3.01498	0.00256997
3-dehydrocarnitine*	AC034220.3	Whole_Blood	10.7225	7.98e-27	3.01466	0.00257265
3-dehydrocarnitine*	SLC22A5	Brain_Cerebellar_Hemisphere	7.3113	2.65e-13	3.01281	0.00258839
carnitine	AC034220.3	Heart_Left_Ventricle	8.07254	6.88e-16	3.01094	0.00260441
alpha-hydroxyisovalerate	HPS5	Nerve_Tibial	6.04002	1.54e-09	3.01084	0.00260528
glutaroyl carnitine	DNASE2	Skin_Sun_Exposed	5.66136	1.5e-08	3.0108	0.00260557
uridine	TYMP	Skin_Sun_Exposed	5.34452	9.07e-08	3.00855	0.00262497
butyrylcarnitine	HPD	Heart_Atrial_Appendage	5.00307	5.64e-07	3.00271	0.00267586
1,5-anhydroglucitol (1,5-AG)	DARS	Skin_Not_Sun_Exposed	7.22168	5.13e-13	3.00132	0.00268809
urate	HS3ST1	Brain_Substantia_Nigra	-8.8603	7.98e-19	2.997	0.0027265
5-oxoproline	CYP4A11	Whole_Blood	4.9519	7.35e-07	2.99343	0.00275861
carnitine	PDLIM4	Adipose_Subcutaneous	-5.42563	5.78e-08	-2.9926	0.00276615
1,5-anhydroglucitol (1,5-AG)	MCM6	Colon_Transverse	5.82294	5.78e-09	2.99259	0.00276622
5-oxoproline	TONSL	Brain_Caudate	13.2714	3.39e-40	-2.99221	0.00276969
leucine	ST6GAL2	Brain_Nucleus_Accumbens	4.90557	9.32e-07	2.99219	0.00276987
glycine	RP11-260M2.1	Pituitary	9.41035	4.95e-21	2.99085	0.00278203
urate	RP11-448G15.3	Colon_Sigmoid	-8.11407	4.9e-16	-2.98152	0.00286823
inosine	NT5E	Spleen	7.39035	1.46e-13	2.96758	0.00300152
5-oxoproline	KIAA1875	Artery_Tibial	-18.1943	5.72e-74	-2.9632	0.00304463
succinylcarnitine	LACTB	Cells_Transformed_Fibroblasts	10.9807	4.73e-28	2.95402	0.00313667
glutaroyl carnitine	RANBP10	Spleen	-6.1138	9.73e-10	-2.94926	0.00318532
3-dehydrocarnitine*	AC034220.3	Breast_Mammary	6.68066	2.38e-11	2.94746	0.00320398
glycine	LANCL1	Colon_Transverse	-10.4694	1.19e-25	-2.94657	0.00321319
3-(4-hydroxyphenyl)lactate	DCXR	Skin_Not_Sun_Exposed	-5.79816	6.7e-09	-2.94652	0.00321375
cysteine-glutathione disulfide	GUCD1	Adrenal_Gland	4.90698	9.25e-07	2.94471	0.00323259
hydroxyisovaleroyl carnitine	AC034220.3	Small_Intestine	5.13209	2.87e-07	2.94314	0.00324902
carnitine	ZFAND2B	Cells_Transformed_Fibroblasts	-5.57771	2.44e-08	-2.94313	0.00324914
arachidonate (20:4n6)	FADS3	Colon_Sigmoid	-5.69677	1.22e-08	2.94305	0.00324991
glutaroyl carnitine	FARSA	Brain_Caudate	4.87213	1.1e-06	2.94269	0.00325375
butyrylcarnitine	SPPL3	Brain_Frontal_Cortex	10.4664	1.23e-25	-2.94119	0.00326957
1,5-anhydroglucitol (1,5-AG)	ASTN1	Lung	-5.12531	2.97e-07	-2.93769	0.00330664
succinylcarnitine	LACTB	Muscle_Skeletal	17.1778	3.9e-66	2.93082	0.0033807
glycine	CPS1	Thyroid	-5.62107	1.9e-08	-2.92787	0.00341291
tryptophan	DNAH5	Thyroid	5.09783	3.44e-07	2.92699	0.00342256
hydroxyisovaleroyl carnitine	MCCC1	Esophagus_Mucosa	5.8643	4.51e-09	2.92081	0.0034912
butyrylcarnitine	SPPL3	Cells_Transformed_Fibroblasts	17.5877	3.06e-69	-2.91948	0.0035062
1,5-anhydroglucitol (1,5-AG)	R3HDM1	Heart_Left_Ventricle	-5.00755	5.51e-07	-2.91871	0.0035148
alpha-hydroxyisovalerate	GTF2H1	Nerve_Tibial	8.8128	1.22e-18	2.91579	0.00354784
butyrylcarnitine	CIT	Cells_EBV_Transformed_Lymphocytes	-17.3023	4.52e-67	2.91369	0.0035718
biliverdin	USP40	Brain_Cerebellar_Hemisphere	5.59517	2.2e-08	2.91363	0.00357259
HWESASXX*	PEX11A	Cells_Transformed_Fibroblasts	5.68224	1.33e-08	2.91317	0.00357776
glutaroyl carnitine	EDC4	Brain_Cortex	4.96946	6.71e-07	2.90874	0.00362891
arachidonate (20:4n6)	FADS1	Muscle_Skeletal	-14.0514	7.55e-45	-2.9017	0.00371146
glutaroyl carnitine	SMPD3	Brain_Cerebellum	7.50855	5.98e-14	2.8986	0.00374834
butyrylcarnitine	ACADS	Cells_Transformed_Fibroblasts	-29.5082	2.26e-191	-2.897	0.00376754
biliverdin	USP40	Thyroid	5.65716	1.54e-08	2.89612	0.00377809
arachidonate (20:4n6)	TMEM258	Heart_Atrial_Appendage	15.1569	6.82e-52	2.89593	0.00378036
hypoxanthine	IPPK	Salivary_Gland_Minor	-5.0814	3.75e-07	-2.89116	0.00383825
succinylcarnitine	RPS27L	Esophagus_Muscularis	7.78524	6.96e-15	2.89016	0.00385046
betaine	BHMT	Esophagus_Muscularis	-7.39096	1.46e-13	-2.88593	0.00390254
arachidonate (20:4n6)	RAB3IL1	Lung	7.19183	6.39e-13	2.88571	0.00390538
1,5-anhydroglucitol (1,5-AG)	MCM6	Heart_Atrial_Appendage	7.5568	4.13e-14	2.88558	0.00390694
succinylcarnitine	USP3	Brain_Spinal_Cord	-6.69832	2.11e-11	-2.88452	0.00392013
5-oxoproline	CYC1	Brain_Cerebellar_Hemisphere	10.8043	3.28e-27	2.88367	0.00393069
butyrylcarnitine	AC034220.3	Brain_Cerebellar_Hemisphere	5.38439	7.27e-08	2.88039	0.00397183
arachidonate (20:4n6)	TMEM258	Lung	9.81628	9.58e-23	2.87967	0.0039809
5-oxoproline	RP11-661A12.14	Adipose_Subcutaneous	-9.0551	1.36e-19	-2.87957	0.00398217
tryptophan betaine	SLC22A5	Brain_Putamen	6.0206	1.74e-09	2.87337	0.00406114
5-oxoproline	GRINA	Esophagus_Mucosa	-7.29961	2.89e-13	-2.87332	0.00406188
butyrylcarnitine	TMEM120B	Brain_Cerebellar_Hemisphere	5.60798	2.05e-08	2.86863	0.00412249
3-dehydrocarnitine*	AC034220.3	Artery_Aorta	9.65197	4.82e-22	2.86728	0.00414017
butyrylcarnitine	GATC	Brain_Hypothalamus	-11.36	6.61e-30	2.8644	0.00417795
biliverdin	USP40	Skin_Sun_Exposed	5.474	4.4e-08	2.86128	0.00421939
butyrylcarnitine	C12orf43	Heart_Left_Ventricle	14.7763	2.08e-49	2.85703	0.00427627
3-(4-hydroxyphenyl)lactate	CCDC57	Adipose_Visceral	-6.53899	6.19e-11	-2.85432	0.00431287
glutaroyl carnitine	TRADD	Brain_Hypothalamus	5.36037	8.31e-08	2.84683	0.00441576
3-dehydrocarnitine*	PDLIM4	Lung	-6.07841	1.21e-09	-2.84679	0.00441627
5-oxoproline	RP11-661A12.14	Heart_Left_Ventricle	-5.42087	5.93e-08	-2.83761	0.00454521
glutaroyl carnitine	CTD-2192J16.15	Liver	5.16958	2.35e-07	2.82655	0.00470529
succinylcarnitine	BTBD10	Artery_Aorta	-5.42078	5.93e-08	-2.82302	0.00475734
arachidonate (20:4n6)	TMEM179B	Brain_Anterior_Cingulate	-5.32154	1.03e-07	-2.82286	0.00475966
glutaroyl carnitine	CCDC130	Brain_Hypothalamus	-5.5569	2.75e-08	-2.82191	0.0047739
citrate	ZBTB4	Adipose_Visceral	4.95043	7.4e-07	2.82154	0.00477934
butyrylcarnitine	RP11-347I19.8	Skin_Not_Sun_Exposed	-6.05789	1.38e-09	-2.82072	0.00479161
arachidonate (20:4n6)	TMEM216	Thyroid	-6.78459	1.16e-11	-2.82039	0.00479654
glutaroyl carnitine	CTD-3105H18.4	Brain_Hippocampus	-5.56337	2.65e-08	-2.82007	0.00480125
uridine	ODF3B	Adipose_Subcutaneous	5.35897	8.37e-08	2.80799	0.0049852
uridine	TYMP	Artery_Aorta	5.23833	1.62e-07	2.80374	0.0050514
asparagine	XRCC3	Spleen	5.33154	9.74e-08	2.80214	0.00507647
isobutyrylcarnitine	FNDC1	Skin_Sun_Exposed	-4.88739	1.02e-06	-2.80049	0.00510245
3-dehydrocarnitine*	PDLIM4	Brain_Anterior_Cingulate	-7.06385	1.62e-12	-2.79998	0.00511064
butyrylcarnitine	MSI1	Pituitary	-20.4682	4.13e-93	-2.79911	0.00512439
isobutyrylcarnitine	SCAPER	Pancreas	-5.35939	8.35e-08	-2.79573	0.0051782
glutaroyl carnitine	HOOK2	Adrenal_Gland	-7.76344	8.27e-15	-2.79101	0.00525438
tyrosine	REV3L	Adipose_Subcutaneous	-5.91585	3.3e-09	-2.79081	0.00525756
butyrylcarnitine	SPPL3	Pancreas	21.7107	1.62e-104	-2.79058	0.00526137
3-(4-hydroxyphenyl)lactate	DCXR	Thyroid	-5.80361	6.49e-09	-2.79054	0.00526202
butyrylcarnitine	AC084018.1	Brain_Cerebellum	-8.03703	9.2e-16	-2.7866	0.0053264
3-dehydrocarnitine*	FNIP1	Artery_Aorta	5.08411	3.69e-07	-2.78459	0.00535959
butyrylcarnitine	AC084018.1	Muscle_Skeletal	-6.14723	7.88e-10	2.78322	0.00538217
glutaroyl carnitine	ZNF564	Spleen	5.46631	4.6e-08	2.78255	0.00539332
3-dehydrocarnitine*	SLC22A5	Skin_Sun_Exposed	-7.12841	1.02e-12	-2.78083	0.00542201
leucine	ENPP5	Liver	-4.99638	5.84e-07	-2.77792	0.00547078
myo-inositol	RGS14	Muscle_Skeletal	5.41118	6.26e-08	2.7766	0.00549308
uridine	ODF3B	Lung	5.16955	2.35e-07	2.77324	0.00555015
glutaroyl carnitine	HOOK2	Stomach	-6.33351	2.4e-10	-2.77156	0.00557888
3-dehydrocarnitine*	P4HA2	Brain_Cerebellar_Hemisphere	5.0994	3.41e-07	2.76765	0.00564625
indolepropionate	ACSM3	Skin_Sun_Exposed	-4.84437	1.27e-06	-2.76537	0.00568583
2-hydroxyisobutyrate	ZCCHC8	Skin_Not_Sun_Exposed	5.60297	2.11e-08	2.76253	0.00573552
glutaroyl carnitine	CALR	Heart_Atrial_Appendage	-7.05725	1.7e-12	-2.7609	0.00576424
1,5-anhydroglucitol (1,5-AG)	MCM6	Brain_Cerebellum	6.39256	1.63e-10	2.75367	0.00589319
glycine	KANSL1L	Skin_Sun_Exposed	-8.9608	3.22e-19	-2.75202	0.00592281
succinylcarnitine	ABCC1	Colon_Transverse	4.86537	1.14e-06	2.75003	0.00595898
asparagine	RP11-73M18.8	Esophagus_Mucosa	6.25845	3.89e-10	2.74869	0.00598331
arachidonate (20:4n6)	TTC9C	Esophagus_Gastroesophageal_Junction	7.85776	3.91e-15	2.74607	0.00603133
butyrylcarnitine	SPPL3	Artery_Tibial	11.7866	4.58e-32	-2.7452	0.00604733
tryptophan betaine	AC034220.3	Cells_EBV_Transformed_Lymphocytes	5.34068	9.26e-08	2.74505	0.00605016
butyrylcarnitine	POP5	Esophagus_Mucosa	7.48627	7.09e-14	2.7439	0.00607141
glutaroyl carnitine	WDR83OS	Muscle_Skeletal	-6.65145	2.9e-11	-2.74299	0.0060883
glycine	MAP2	Pancreas	-4.84663	1.26e-06	-2.7411	0.00612331
glutaroyl carnitine	ZNF443	Breast_Mammary	6.10477	1.03e-09	2.74031	0.0061382
arachidonate (20:4n6)	FADS1	Adipose_Visceral	-10.4871	9.9e-26	-2.73994	0.00614502
myo-inositol	TNRC6A	Small_Intestine	6.28868	3.2e-10	2.73554	0.00622778
carnitine	SMC2	Brain_Hippocampus	5.29548	1.19e-07	2.73346	0.00626722
asparagine	ZBTB42	Esophagus_Gastroesophageal_Junction	7.5947	3.08e-14	2.7275	0.00638159
tryptophan	HMHB1	Cells_EBV_Transformed_Lymphocytes	5.92287	3.16e-09	2.72657	0.00639961
succinylcarnitine	LACTB	Esophagus_Muscularis	14.4206	3.84e-47	2.7237	0.00645544
5-oxoproline	LY6H	Brain_Nucleus_Accumbens	14.1315	2.43e-45	-2.72363	0.00645688
phenyllactate (PLA)	RP11-38L15.3	Cells_Transformed_Fibroblasts	4.85222	1.22e-06	2.71194	0.00668917
butyrylcarnitine	RNF10	Skin_Not_Sun_Exposed	9.73133	2.22e-22	2.70621	0.0068056
butyrylcarnitine	SPPL3	Muscle_Skeletal	29.0699	8.61e-186	2.70153	0.00690216
arachidonate (20:4n6)	GANAB	Artery_Tibial	8.38058	5.27e-17	2.70091	0.00691503
hydroxyisovaleroyl carnitine	MIS18BP1	Brain_Nucleus_Accumbens	5.04554	4.52e-07	2.70029	0.00692799
tryptophan betaine	AC034220.3	Stomach	5.30843	1.11e-07	2.69811	0.00697334
butyrylcarnitine	CABP1	Brain_Nucleus_Accumbens	8.0365	9.24e-16	-2.69779	0.00698015
alpha-hydroxyisovalerate	GTF2H1	Cells_EBV_Transformed_Lymphocytes	8.12612	4.43e-16	2.69768	0.00698235
glutaroyl carnitine	ACD	Heart_Left_Ventricle	-5.47849	4.29e-08	-2.69758	0.00698453
carnitine	SLC16A9	Esophagus_Mucosa	-14.8153	1.17e-49	-2.6921	0.00710038
5-oxoproline	KIAA1875	Liver	-20.7723	7.71e-96	-2.68915	0.0071635
butyrylcarnitine	AC156455.1	Artery_Tibial	5.97434	2.31e-09	2.68552	0.0072418
3-dehydrocarnitine*	AC034220.3	Artery_Tibial	9.62122	6.51e-22	2.68284	0.0073
bradykinin, des-arg(9)	LMAN2	Artery_Tibial	-5.32362	1.02e-07	-2.68261	0.00730512
arachidonate (20:4n6)	B3GAT3	Small_Intestine	6.69575	2.15e-11	2.67866	0.00739164
5-oxoproline	CTD-2517M22.14	Adrenal_Gland	9.25645	2.11e-20	2.67779	0.00741095
urate	RP11-448G15.3	Breast_Mammary	-8.15628	3.45e-16	-2.677	0.00742846
3-dehydrocarnitine*	P4HA2	Adrenal_Gland	6.25918	3.87e-10	2.6733	0.0075109
5-oxoproline	GPAA1	Esophagus_Mucosa	-17.4466	3.65e-68	-2.66875	0.0076134
asparagine	MARK3	Spleen	-6.84783	7.5e-12	-2.66473	0.00770495
uridine	TYMP	Muscle_Skeletal	5.50473	3.7e-08	2.66282	0.00774898
uridine	CDA	Heart_Atrial_Appendage	5.41733	6.05e-08	2.66164	0.00777601
carnitine	AC034220.3	Brain_Cerebellar_Hemisphere	6.44903	1.13e-10	2.65933	0.00782952
5-oxoproline	MFSD3	Brain_Hypothalamus	10.3381	4.74e-25	2.65862	0.00784626
tyrosine	KIAA1919	Brain_Cerebellar_Hemisphere	5.43185	5.58e-08	2.65784	0.00786441
3-dehydrocarnitine*	RAD50	Pituitary	5.28193	1.28e-07	-2.65676	0.00788957
citrulline	CPS1	Lung	-5.71437	1.1e-08	-2.65654	0.00789482
butyrylcarnitine	TMEM120B	Colon_Sigmoid	-6.52192	6.94e-11	-2.65163	0.00801052
glycine	MYL1	Heart_Atrial_Appendage	-5.02942	4.92e-07	-2.65038	0.00804011
hydroxyisovaleroyl carnitine	MCCC1-AS1	Artery_Tibial	-5.82922	5.57e-09	-2.64919	0.00806858
5-oxoproline	COMMD5	Artery_Aorta	-6.61901	3.62e-11	-2.64723	0.0081155
betaine	BHMT	Brain_Frontal_Cortex	-8.29062	1.13e-16	-2.64643	0.0081347
alpha-hydroxyisovalerate	PTPN5	Brain_Hippocampus	-4.87795	1.07e-06	-2.64207	0.00824008
urate	SLC2A9	Muscle_Skeletal	-13.0749	4.58e-39	-2.64043	0.00828012
citrulline	CPS1	Pancreas	-4.97698	6.46e-07	-2.63905	0.00831386
1,5-anhydroglucitol (1,5-AG)	ZRANB3	Muscle_Skeletal	-5.07566	3.86e-07	-2.63668	0.00837224
5-oxoproline	EPPK1	Brain_Cerebellum	-5.00851	5.49e-07	-2.6353	0.00840627
isobutyrylcarnitine	WTAP	Colon_Transverse	7.46582	8.28e-14	2.63186	0.00849181
succinylcarnitine	PPP2R4	Adipose_Subcutaneous	-5.30236	1.14e-07	2.62884	0.00856774
3-dehydrocarnitine*	GSTM1	Spleen	-5.37049	7.85e-08	-2.62683	0.00861839
butyrylcarnitine	RP11-347I19.8	Adipose_Visceral	-5.80614	6.39e-09	2.62072	0.00877442
bradykinin, des-arg(9)	PRELID1	Skin_Sun_Exposed	-5.50114	3.77e-08	-2.61934	0.00881007
biliverdin	MROH2A	Esophagus_Mucosa	10.2518	1.16e-24	2.6182	0.00883947
glutaroyl carnitine	WDR83	Lung	6.97522	3.05e-12	2.61643	0.00888543
hydroxyisovaleroyl carnitine	MCCC1	Cells_Transformed_Fibroblasts	6.09903	1.07e-09	2.61494	0.00892436
5-oxoproline	ZNF517	Brain_Hippocampus	5.5848	2.34e-08	2.61166	0.00901049
arachidonate (20:4n6)	TAF6L	Stomach	-6.1638	7.1e-10	-2.60984	0.00905837
glutaroyl carnitine	CIRH1A	Artery_Tibial	4.88367	1.04e-06	2.60543	0.00917591
butyrylcarnitine	TMEM120B	Pancreas	5.18526	2.16e-07	-2.59655	0.00941645
alpha-hydroxyisovalerate	GTF2H1	Brain_Hypothalamus	7.01151	2.36e-12	-2.59449	0.00947321
arachidonate (20:4n6)	TUT1	Cells_EBV_Transformed_Lymphocytes	-7.8239	5.12e-15	-2.58997	0.00959855
glycine	CPS1	Brain_Cortex	-5.29281	1.2e-07	-2.58872	0.00963323
isobutyrylcarnitine	FNDC1	Muscle_Skeletal	5.91804	3.26e-09	2.586	0.00970959
kynurenine	RP11-183M13.1	Liver	5.37893	7.49e-08	2.58452	0.00975135
hydroxyisovaleroyl carnitine	MCCC1	Nerve_Tibial	7.288	3.15e-13	2.58412	0.00976279
inosine	NT5E	Brain_Cortex	-6.74737	1.51e-11	-2.58406	0.00976459
1,5-anhydroglucitol (1,5-AG)	TMEM163	Brain_Cerebellum	-4.95824	7.11e-07	-2.58237	0.0098123
butyrylcarnitine	GCN1L1	Adipose_Visceral	10.5211	6.9e-26	-2.58129	0.00984327
butyrylcarnitine	CAMKK2	Artery_Tibial	5.53943	3.03e-08	2.57959	0.00989189
glutaroyl carnitine	C1orf123	Muscle_Skeletal	5.21186	1.87e-07	-2.57955	0.00989304
alpha-hydroxyisovalerate	LDHA	Muscle_Skeletal	-8.10183	5.41e-16	-2.57749	0.00995207
butyrylcarnitine	TRIAP1	Brain_Hippocampus	-6.78016	1.2e-11	-2.57007	0.0101677
glutaroyl carnitine	AD000092.3	Brain_Cerebellum	11.8494	2.17e-32	2.56704	0.010257
glutaroyl carnitine	FARSA	Skin_Not_Sun_Exposed	5.54894	2.87e-08	2.5516	0.0107231
5-oxoproline	SPATC1	Lung	-7.57065	3.71e-14	-2.5482	0.0108279
asparagine	XRCC3	Skin_Not_Sun_Exposed	5.9973	2.01e-09	2.54751	0.0108495
5-oxoproline	PARP10	Pituitary	-10.0314	1.11e-23	-2.54675	0.010873
arachidonate (20:4n6)	FADS2	Adipose_Subcutaneous	10.4216	1.98e-25	2.54592	0.010899
kynurenine	SLC7A5	Muscle_Skeletal	-7.89288	2.95e-15	-2.54444	0.0109454
bradykinin, des-arg(9)	RAB24	Cells_Transformed_Fibroblasts	5.00158	5.69e-07	2.54412	0.0109555
betaine	RP11-403B2.7	Thyroid	-5.34401	9.09e-08	-2.54324	0.010983
hypoxanthine	PTPN3	Cells_Transformed_Fibroblasts	4.8592	1.18e-06	2.5421	0.0110188
glutaroyl carnitine	PRMT7	Skin_Sun_Exposed	-4.96825	6.76e-07	2.54126	0.0110453
glutaroyl carnitine	GADD45GIP1	Brain_Substantia_Nigra	5.90929	3.44e-09	2.54024	0.0110777
5-oxoproline	NUDT6	Brain_Caudate	4.94035	7.8e-07	2.5389	0.0111202
5-oxoproline	KIAA1875	Spleen	-16.3283	6.21e-60	-2.5312	0.0113673
butyrylcarnitine	CAMKK2	Colon_Sigmoid	-9.87456	5.37e-23	-2.53062	0.011386
5-oxoproline	VPS28	Brain_Substantia_Nigra	-5.96002	2.52e-09	-2.53009	0.0114032
carnitine	AC034220.3	Esophagus_Muscularis	8.19539	2.5e-16	2.5263	0.011527
succinylcarnitine	PPP2R4	Colon_Transverse	-6.38116	1.76e-10	-2.52616	0.0115318
3-dehydrocarnitine*	RAPGEF6	Salivary_Gland_Minor	-5.20782	1.91e-07	-2.52291	0.0116387
asparagine	KIF26A	Colon_Sigmoid	-7.80525	5.94e-15	-2.52073	0.011711
carnitine	AC034220.3	Esophagus_Gastroesophageal_Junction	7.0826	1.41e-12	2.51817	0.0117967
carnitine	AC034220.3	Pituitary	8.14867	3.68e-16	2.51601	0.0118691
1,5-anhydroglucitol (1,5-AG)	MCM6	Brain_Hypothalamus	5.33238	9.69e-08	2.51515	0.0118982
carnitine	AC034220.3	Brain_Caudate	7.59888	2.99e-14	2.51506	0.0119013
butyrylcarnitine	SPPL3	Brain_Anterior_Cingulate	14.1676	1.45e-45	-2.51231	0.0119942
asparagine	RP11-73M18.8	Artery_Aorta	4.87011	1.12e-06	2.51095	0.0120406
uridine	SCO2	Esophagus_Gastroesophageal_Junction	-5.64235	1.68e-08	-2.50986	0.0120781
urate	WDR1	Colon_Sigmoid	-5.07569	3.86e-07	-2.50792	0.0121445
arachidonate (20:4n6)	GNG3	Adrenal_Gland	11.5821	5.08e-31	2.50699	0.0121765
succinylcarnitine	KIAA0430	Brain_Cerebellum	-4.90088	9.54e-07	-2.50676	0.0121844
biliverdin	UGT1A6	Liver	-17.5024	1.37e-68	-2.50399	0.0122803
succinylcarnitine	RAB8B	Brain_Cerebellar_Hemisphere	-6.74	1.58e-11	-2.49921	0.012447
arachidonate (20:4n6)	CCDC86	Breast_Mammary	9.96941	2.07e-23	2.49234	0.0126905
butyrylcarnitine	TMEM120B	Brain_Caudate	-5.09156	3.55e-07	-2.49189	0.0127064
5-oxoproline	PLEC	Brain_Putamen	-4.86134	1.17e-06	-2.49182	0.0127089
butyrylcarnitine	CAMKK2	Cells_Transformed_Fibroblasts	-5.23782	1.62e-07	-2.48936	0.0127973
citrulline	CPS1	Colon_Sigmoid	-5.60854	2.04e-08	-2.48876	0.0128191
3-dehydrocarnitine*	AC034220.3	Brain_Hypothalamus	9.69459	3.18e-22	2.48689	0.0128866
alpha-hydroxyisovalerate	ST13P5	Breast_Mammary	8.11272	4.95e-16	2.48355	0.0130079
carnitine	AC034220.3	Whole_Blood	7.95951	1.73e-15	2.48199	0.0130652
isobutyrylcarnitine	RP11-288H12.3	Muscle_Skeletal	5.13063	2.89e-07	2.47964	0.0131515
butyrylcarnitine	PXN-AS1	Esophagus_Muscularis	7.48257	7.29e-14	2.47779	0.01322
arachidonate (20:4n6)	MYRF	Esophagus_Mucosa	-5.0941	3.5e-07	-2.47495	0.0133256
glutaroyl carnitine	PRDX2	Colon_Sigmoid	-12.6967	6.17e-37	-2.47321	0.0133904
inosine	RP11-30P6.6	Liver	5.21349	1.85e-07	2.47182	0.0134428
tyrosine	AP1G1	Esophagus_Gastroesophageal_Junction	4.95332	7.3e-07	2.46656	0.0136417
butyrylcarnitine	MLEC	Nerve_Tibial	17.9865	2.49e-72	2.46655	0.0136423
arachidonate (20:4n6)	FADS3	Brain_Cerebellar_Hemisphere	-12.4926	8.2e-36	-2.4631	0.0137741
butyrylcarnitine	C12orf43	Spleen	21.8324	1.14e-105	2.46304	0.0137763
scyllo-inositol	TNRC6A	Small_Intestine	7.32312	2.42e-13	2.45865	0.0139462
glutaroyl carnitine	SYCE2	Liver	-5.81928	5.91e-09	2.45665	0.0140238
betaine	BHMT	Brain_Hypothalamus	-6.02693	1.67e-09	-2.45618	0.0140421
5-oxoproline	RP11-661A12.14	Skin_Sun_Exposed	-9.94874	2.55e-23	-2.45346	0.0141488
glutaroyl carnitine	ESRP2	Cells_Transformed_Fibroblasts	5.64311	1.67e-08	2.45213	0.0142014
3-(4-hydroxyphenyl)lactate	CCDC57	Skin_Not_Sun_Exposed	-6.614	3.74e-11	-2.45168	0.0142192
butyrylcarnitine	C12orf43	Breast_Mammary	12.2808	1.15e-34	2.45145	0.0142283
glutaroyl carnitine	HOOK2	Whole_Blood	-9.96149	2.25e-23	-2.44575	0.0144551
asparagine	TMEM130	Colon_Sigmoid	5.32718	9.97e-08	2.44519	0.0144775
alpha-hydroxyisovalerate	GTF2H1	Brain_Anterior_Cingulate	7.87972	3.28e-15	2.44388	0.0145303
succinylcarnitine	CIZ1	Cells_EBV_Transformed_Lymphocytes	6.36433	1.96e-10	2.4437	0.0145374
butyrylcarnitine	P2RX4	Brain_Substantia_Nigra	4.84641	1.26e-06	2.44264	0.0145801
succinylcarnitine	HERC1	Thyroid	5.75765	8.53e-09	2.43855	0.0147463
carnitine	AC034220.3	Skin_Sun_Exposed	6.81167	9.65e-12	2.43682	0.0148172
3-dehydrocarnitine*	RAPGEF6	Breast_Mammary	-6.90737	4.94e-12	-2.43534	0.0148777
alpha-hydroxyisovalerate	GTF2H1	Muscle_Skeletal	7.46807	8.14e-14	2.43325	0.0149639
3-dehydrocarnitine*	AC034220.3	Pituitary	10.4427	1.58e-25	2.43165	0.0150301
succinylcarnitine	CIZ1	Heart_Atrial_Appendage	5.02253	5.1e-07	2.43115	0.0150509
butyrylcarnitine	ACADS	Artery_Tibial	-21.4855	2.13e-102	-2.42636	0.0152512
butyrylcarnitine	RPLP0	Brain_Caudate	-4.90715	9.24e-07	-2.42323	0.0153832
succinylcarnitine	PPP2R4	Pancreas	-5.30723	1.11e-07	-2.42157	0.0154535
2-aminobutyrate	VRK1	Skin_Not_Sun_Exposed	5.05914	4.21e-07	2.42077	0.0154877
isobutyrylcarnitine	FBXO22	Brain_Putamen	4.86005	1.17e-06	2.42057	0.0154961
5-oxoproline	DGAT1	Nerve_Tibial	6.23069	4.64e-10	2.41866	0.0155778
butyrylcarnitine	PDLIM4	Brain_Anterior_Cingulate	-5.45364	4.93e-08	-2.41465	0.0157502
uridine	PINK1	Skin_Not_Sun_Exposed	-4.88279	1.05e-06	-2.41442	0.0157604
5-oxoproline	FAM83H-AS1	Colon_Transverse	5.11246	3.18e-07	2.41171	0.0158781
glycine	CPS1	Esophagus_Gastroesophageal_Junction	-5.56076	2.69e-08	-2.40945	0.0159766
glycine	LANCL1	Heart_Atrial_Appendage	-6.92937	4.23e-12	-2.40937	0.0159802
butyrylcarnitine	GCN1L1	Pituitary	-7.23197	4.76e-13	2.40757	0.0160593
succinylcarnitine	DOLPP1	Skin_Sun_Exposed	-5.83457	5.39e-09	-2.40708	0.0160805
urate	RP11-448G15.3	Small_Intestine	-7.54504	4.52e-14	-2.40209	0.0163016
glutaroyl carnitine	C8orf22	Muscle_Skeletal	9.32855	1.07e-20	2.39616	0.016568
pantothenate	ATRAID	Heart_Left_Ventricle	4.92916	8.26e-07	2.39563	0.016592
glycine	MYL1	Artery_Tibial	6.42197	1.35e-10	2.39401	0.0166651
butyrylcarnitine	RP11-728G15.1	Brain_Frontal_Cortex	-7.32466	2.4e-13	2.39364	0.0166823
arachidonate (20:4n6)	EEF1G	Pituitary	-9.94577	2.63e-23	-2.39051	0.016825
butyrylcarnitine	COX6A1	Pituitary	-9.8329	8.12e-23	-2.38961	0.0168663
5-oxoproline	PARP10	Adipose_Subcutaneous	-8.43396	3.34e-17	-2.38754	0.0169614
succinylcarnitine	USP3-AS1	Artery_Aorta	5.56548	2.61e-08	2.38697	0.0169877
butyrylcarnitine	GATC	Small_Intestine	-5.06741	4.03e-07	-2.38569	0.0170472
glutaroyl carnitine	NFATC3	Heart_Atrial_Appendage	5.51122	3.56e-08	-2.38137	0.0172483
alpha-hydroxyisovalerate	HPS5	Adrenal_Gland	5.11234	3.18e-07	2.37703	0.0174526
1,5-anhydroglucitol (1,5-AG)	AC093391.2	Lung	-6.21466	5.14e-10	-2.37603	0.0174999
carnitine	AC034220.3	Salivary_Gland_Minor	6.84239	7.79e-12	2.37124	0.0177285
3-dehydrocarnitine*	SLC22A5	Adipose_Subcutaneous	-4.87303	1.1e-06	-2.3709	0.0177448
arachidonate (20:4n6)	TMEM216	Adipose_Visceral	-7.0729	1.52e-12	-2.36756	0.0179058
myo-inositol	NSD1	Muscle_Skeletal	-4.97925	6.38e-07	-2.3674	0.0179136
2-hydroxyisobutyrate	PSMD9	Brain_Caudate	5.05542	4.29e-07	2.36666	0.0179493
glutaroyl carnitine	ZNF563	Brain_Cerebellum	6.9734	3.09e-12	2.36345	0.0181059
kynurenine	PRKAB2	Adipose_Subcutaneous	-5.18265	2.19e-07	-2.36197	0.0181782
serine	PHGDH	Skin_Not_Sun_Exposed	6.42961	1.28e-10	-2.35957	0.0182961
citrulline	ALDH18A1	Skin_Sun_Exposed	4.89099	1e-06	2.35387	0.0185793
3-phenylpropionate (hydrocinnamate)	ACSM5	Skin_Not_Sun_Exposed	-6.40393	1.51e-10	-2.35337	0.018604
succinylcarnitine	APH1B	Skin_Not_Sun_Exposed	10.5648	4.34e-26	2.34846	0.0188514
butyrylcarnitine	RNF34	Artery_Tibial	5.14604	2.66e-07	2.34738	0.0189062
1,5-anhydroglucitol (1,5-AG)	CCNT2	Muscle_Skeletal	5.41935	5.98e-08	2.34653	0.0189493
succinylcarnitine	CRAT	Colon_Sigmoid	-5.68328	1.32e-08	-2.34352	0.0191025
butyrylcarnitine	SLC22A4	Skin_Sun_Exposed	-5.10369	3.33e-07	-2.34337	0.0191106
butyrylcarnitine	UNC119B	Nerve_Tibial	-22.4142	2.86e-111	2.33911	0.0193296
2-hydroxyisobutyrate	HPD	Whole_Blood	5.88683	3.94e-09	-2.33713	0.0194323
glutaroyl carnitine	SMPD3	Thyroid	4.9277	8.32e-07	2.3357	0.0195071
glutaroyl carnitine	NFATC3	Adipose_Subcutaneous	7.14558	8.96e-13	2.33568	0.019508
1,5-anhydroglucitol (1,5-AG)	DARS	Brain_Hypothalamus	6.08046	1.2e-09	2.33467	0.0195605
5-oxoproline	KIAA1875	Esophagus_Muscularis	-20.2635	2.7e-91	-2.33271	0.0196634
glutaroyl carnitine	GCDH	Skin_Not_Sun_Exposed	12.0309	2.44e-33	-2.32891	0.019864
carnitine	ANK3	Heart_Left_Ventricle	-5.36047	8.3e-08	-2.32869	0.0198753
carnitine	AC034220.3	Esophagus_Mucosa	7.37111	1.69e-13	2.32691	0.01997
2-hydroxyisobutyrate	WDR66	Skin_Not_Sun_Exposed	7.28308	3.26e-13	2.31459	0.0206356
butyrylcarnitine	SPPL3	Small_Intestine	13.0747	4.59e-39	-2.31422	0.0206558
biliverdin	USP40	Brain_Hypothalamus	5.89902	3.66e-09	2.31386	0.0206751
succinylcarnitine	CA12	Artery_Aorta	7.89426	2.92e-15	-2.31312	0.0207161
1-linoleoylglycerol (1-monolinolein)	ZNF259	Adipose_Subcutaneous	4.93259	8.11e-07	2.3095	0.0209158
3-(4-hydroxyphenyl)lactate	CCDC57	Esophagus_Muscularis	-6.49802	8.14e-11	-2.30867	0.020962
indolepropionate	THUMPD1	Artery_Tibial	-6.46004	1.05e-10	-2.30848	0.0209725
glutaroyl carnitine	DUS2	Brain_Frontal_Cortex	-6.30381	2.9e-10	-2.30761	0.0210209
5-oxoproline	RECQL4	Brain_Substantia_Nigra	-6.73545	1.63e-11	-2.30737	0.0210345
1,5-anhydroglucitol (1,5-AG)	CCNT2	Nerve_Tibial	5.67658	1.37e-08	2.30701	0.021054
5-oxoproline	MROH6	Salivary_Gland_Minor	6.42994	1.28e-10	2.30601	0.0211099
alpha-hydroxyisovalerate	GTF2H1	Adrenal_Gland	9.07842	1.1e-19	2.30565	0.0211304
urate	SLC2A9	Whole_Blood	-5.98126	2.21e-09	2.30539	0.0211449
isobutyrylcarnitine	IGF2R	Esophagus_Muscularis	6.85161	7.3e-12	2.30351	0.02125
carnitine	TBKBP1	Pituitary	4.906	9.3e-07	2.30327	0.0212634
glutaroyl carnitine	RNASEH2A	Pancreas	-5.46419	4.65e-08	-2.30191	0.02134
succinylcarnitine	RAB8B	Brain_Nucleus_Accumbens	-7.11169	1.15e-12	-2.30063	0.0214123
glutaroyl carnitine	NFATC3	Brain_Hypothalamus	11.0395	2.46e-28	2.29855	0.0215305
carnitine	NPEPPS	Heart_Atrial_Appendage	5.16216	2.44e-07	2.29728	0.0216029
myo-inositol	LRRC25	Brain_Caudate	5.72814	1.02e-08	2.29526	0.0217185
succinylcarnitine	APH1B	Skin_Sun_Exposed	11.8453	2.28e-32	2.29391	0.0217956
glutaroyl carnitine	CTD-3105H18.4	Small_Intestine	-5.25542	1.48e-07	-2.29174	0.0219205
5-oxoproline	TONSL	Heart_Atrial_Appendage	8.57765	9.68e-18	2.28898	0.0220805
1,5-anhydroglucitol (1,5-AG)	MCM6	Nerve_Tibial	6.02322	1.71e-09	2.28799	0.0221379
3-dehydrocarnitine*	SLC22A4	Muscle_Skeletal	-6.92684	4.3e-12	-2.28101	0.0225481
5-oxoproline	MAF1	Whole_Blood	-17.7248	2.7e-70	-2.27804	0.0227239
butyrylcarnitine	RP11-216P16.2	Brain_Anterior_Cingulate	7.03846	1.94e-12	-2.27619	0.0228347
HWESASXX*	PEX11A	Brain_Cerebellum	4.91092	9.07e-07	2.27421	0.0229531
arachidonate (20:4n6)	BEST1	Stomach	6.94153	3.88e-12	2.27401	0.0229655
glutaroyl carnitine	ASNA1	Brain_Cortex	-4.85826	1.18e-06	-2.27215	0.0230774
serine	PSPH	Esophagus_Mucosa	5.45084	5.01e-08	2.27109	0.0231414
biliverdin	ATG16L1	Pituitary	-14.6001	2.8e-48	-2.27007	0.0232033
tryptophan betaine	SHROOM1	Muscle_Skeletal	5.36678	8.02e-08	2.26992	0.0232124
glutaroyl carnitine	PLA2G15	Artery_Tibial	-10.3604	3.75e-25	-2.26564	0.0234733
hydroxyisovaleroyl carnitine	AC034220.3	Brain_Cerebellum	5.70977	1.13e-08	2.25946	0.0238546
glutaroyl carnitine	SLC7A6	Thyroid	-8.43532	3.3e-17	2.25605	0.0240678
1,5-anhydroglucitol (1,5-AG)	ZRANB3	Cells_Transformed_Fibroblasts	-5.92016	3.22e-09	-2.25546	0.0241043
alpha-hydroxyisovalerate	SAA1	Pancreas	5.00425	5.61e-07	2.25463	0.0241566
succinylcarnitine	PPP2R4	Skin_Sun_Exposed	-7.42496	1.13e-13	-2.25277	0.024274
carnitine	SLC16A9	Colon_Sigmoid	4.84318	1.28e-06	2.25229	0.0243038
cysteine-glutathione disulfide	FAM211B	Stomach	6.78476	1.16e-11	2.25184	0.0243327
tryptophan betaine	AC034220.3	Brain_Cortex	4.87137	1.11e-06	2.24861	0.0245372
alpha-hydroxyisovalerate	GTF2H1	Cells_Transformed_Fibroblasts	10.0936	5.89e-24	2.24776	0.0245913
asparagine	ADSSL1	Adipose_Visceral	6.54379	6e-11	2.24725	0.0246238
glutaroyl carnitine	GCDH	Whole_Blood	13.9813	2.03e-44	2.24721	0.0246266
succinylcarnitine	LACTB	Salivary_Gland_Minor	7.2425	4.41e-13	2.24714	0.0246313
tryptophan betaine	AC116366.6	Whole_Blood	-5.23414	1.66e-07	-2.24608	0.024699
5-oxoproline	KIAA1875	Skin_Sun_Exposed	-12.19	3.51e-34	-2.24453	0.0247983
butyrylcarnitine	PLA2G1B	Brain_Cortex	-5.71901	1.07e-08	-2.24429	0.0248136
butyrylcarnitine	DYNLL1	Skin_Sun_Exposed	6.82202	8.98e-12	2.2442	0.0248197
alpha-hydroxyisovalerate	GTF2H1	Brain_Cortex	8.87381	7.07e-19	2.24313	0.0248886
1,5-anhydroglucitol (1,5-AG)	MCM6	Pituitary	5.07509	3.87e-07	2.24017	0.0250797
3-dehydrocarnitine*	SLC22A5	Brain_Cerebellum	7.84595	4.3e-15	2.23776	0.0252367
biliverdin	UGT1A7	Adrenal_Gland	9.3994	5.49e-21	-2.23737	0.0252625
tryptophan	VRK1	Muscle_Skeletal	-5.07959	3.78e-07	-2.23522	0.0254026
butyrylcarnitine	SLC22A4	Muscle_Skeletal	-4.86141	1.17e-06	-2.232	0.0256151
butyrylcarnitine	RNF10	Pancreas	-4.86999	1.12e-06	-2.23151	0.0256472
arachidonate (20:4n6)	EEF1G	Adrenal_Gland	6.54105	6.11e-11	2.23086	0.0256901
2-hydroxyisobutyrate	MORN3	Brain_Nucleus_Accumbens	-4.93254	8.12e-07	-2.22774	0.0258978
3-dehydrocarnitine*	AC034220.3	Thyroid	9.79943	1.13e-22	2.22699	0.0259482
glutaroyl carnitine	ZNF564	Breast_Mammary	5.59124	2.25e-08	2.22677	0.0259628
glutaroyl carnitine	AD000092.3	Esophagus_Mucosa	6.2917	3.14e-10	2.22419	0.0261354
glutaroyl carnitine	CPT2	Skin_Not_Sun_Exposed	-6.63891	3.16e-11	-2.22321	0.0262013
butyrylcarnitine	RP11-340F14.5	Adipose_Visceral	-6.75543	1.42e-11	2.21906	0.0264825
succinylcarnitine	CRAT	Artery_Tibial	-8.30541	9.95e-17	-2.20976	0.0271215
isobutyrylcarnitine	SLC22A3	Stomach	4.98556	6.18e-07	2.1998	0.0278213
butyrylcarnitine	DYNLL1	Artery_Aorta	5.14354	2.7e-07	-2.19651	0.0280555
2-hydroxyisobutyrate	RHOF	Brain_Spinal_Cord	5.98091	2.22e-09	2.19529	0.0281425
butyrylcarnitine	SIRT4	Heart_Left_Ventricle	-5.94918	2.69e-09	-2.19436	0.0282093
indolepropionate	ACSM5	Salivary_Gland_Minor	-5.48218	4.2e-08	-2.19193	0.0283845
3-dehydrocarnitine*	HSPA4	Colon_Sigmoid	-4.88332	1.04e-06	2.19181	0.0283931
glutaroyl carnitine	ZDHHC1	Brain_Hippocampus	5.1357	2.81e-07	2.19118	0.0284384
succinylcarnitine	RAB8B	Heart_Left_Ventricle	-11.6837	1.54e-31	-2.19057	0.0284828
glycine	MYL1	Small_Intestine	5.82319	5.77e-09	2.18904	0.0285942
3-(4-hydroxyphenyl)lactate	DCXR	Muscle_Skeletal	-5.6197	1.91e-08	-2.18775	0.0286882
2-hydroxyisobutyrate	MLXIP	Esophagus_Gastroesophageal_Junction	5.55453	2.78e-08	2.18525	0.0288707
glutaroyl carnitine	RP11-403B2.7	Esophagus_Muscularis	-4.96566	6.85e-07	-2.18322	0.02902
arachidonate (20:4n6)	EEF1G	Whole_Blood	5.36762	7.98e-08	2.1811	0.0291757
isobutyrylcarnitine	IGF2R	Adipose_Visceral	5.15495	2.54e-07	2.17801	0.0294057
1,5-anhydroglucitol (1,5-AG)	MCM6	Thyroid	8.33261	7.91e-17	2.16672	0.0302565
butyrylcarnitine	AC084018.1	Brain_Cortex	-8.30601	9.9e-17	-2.16558	0.030343
glutaroyl carnitine	ZNF442	Adipose_Subcutaneous	-5.67054	1.42e-08	-2.16487	0.0303979
indolelactate	ENDOG	Esophagus_Gastroesophageal_Junction	-4.92876	8.28e-07	-2.16332	0.0305165
hydroxyisovaleroyl carnitine	MCCC1	Stomach	5.51011	3.59e-08	2.16177	0.0306359
arachidonate (20:4n6)	NXF1	Pancreas	5.99477	2.04e-09	2.15895	0.030854
betaine	RFXANK	Nerve_Tibial	-4.8992	9.62e-07	-2.1579	0.0309355
indolelactate	ENDOG	Spleen	-5.70474	1.17e-08	-2.15459	0.0311938
arachidonate (20:4n6)	DAGLA	Esophagus_Mucosa	-7.4545	9.02e-14	2.15399	0.0312408
5-oxoproline	PARP10	Nerve_Tibial	-9.59976	8.01e-22	-2.15378	0.0312577
glutaroyl carnitine	CTD-2012K14.6	Breast_Mammary	-5.62843	1.82e-08	-2.14873	0.0316555
glutaroyl carnitine	TANGO6	Whole_Blood	5.49307	3.95e-08	2.13993	0.0323603
5-oxoproline	SPATC1	Small_Intestine	-13.8573	1.15e-43	-2.13812	0.0325071
arachidonate (20:4n6)	RP11-727F15.12	Brain_Cortex	-7.92986	2.19e-15	-2.13642	0.0326451
butyrylcarnitine	KDM2B	Thyroid	-10.7538	5.69e-27	-2.13464	0.0327905
5-oxoproline	MROH6	Heart_Left_Ventricle	-5.14021	2.74e-07	-2.13129	0.0330651
2-hydroxyisobutyrate	DIABLO	Small_Intestine	5.16059	2.46e-07	2.12831	0.0333112
1,5-anhydroglucitol (1,5-AG)	UBXN4	Thyroid	-5.51417	3.5e-08	-2.12815	0.0333248
arachidonate (20:4n6)	TMEM258	Cells_EBV_Transformed_Lymphocytes	5.29785	1.17e-07	-2.12644	0.0334666
arachidonate (20:4n6)	FADS1	Pancreas	-17.6862	5.35e-70	-2.12333	0.0337266
cysteine-glutathione disulfide	BCRP3	Nerve_Tibial	-6.66229	2.7e-11	-2.12211	0.0338289
hydroxyisovaleroyl carnitine	MCCC1	Artery_Tibial	6.35764	2.05e-10	2.1157	0.03437
5-oxoproline	TONSL	Brain_Cortex	7.9809	1.45e-15	2.11393	0.0345214
butyrylcarnitine	KDM2B	Salivary_Gland_Minor	-10.6336	2.08e-26	-2.11312	0.0345901
bradykinin, des-arg(9)	PRELID1	Esophagus_Mucosa	-5.16648	2.39e-07	-2.1117	0.0347123
HWESASXX*	PEX11A	Pituitary	5.17197	2.32e-07	2.10919	0.0349278
levulinate (4-oxovalerate)	HIGD2A	Salivary_Gland_Minor	-5.02151	5.13e-07	-2.10652	0.0351594
glutaroyl carnitine	FARSA	Cells_Transformed_Fibroblasts	7.38238	1.55e-13	2.10292	0.0354725
3-(4-hydroxyphenyl)lactate	CCDC57	Skin_Sun_Exposed	-6.07054	1.27e-09	-2.10049	0.0356855
butyrylcarnitine	ANAPC5	Salivary_Gland_Minor	16.5147	2.88e-61	2.09876	0.0358384
glycine	ACADL	Colon_Sigmoid	8.67973	3.97e-18	2.09716	0.0359798
glutaroyl carnitine	NFATC3	Lung	7.65642	1.91e-14	2.09166	0.0364689
citrulline	CPS1	Cells_Transformed_Fibroblasts	-5.385	7.24e-08	-2.08989	0.0366274
arachidonate (20:4n6)	FADS1	Colon_Sigmoid	-16.4803	5.08e-61	-2.08911	0.0366982
5-oxoproline	ZNF696	Brain_Cortex	7.87175	3.5e-15	2.08841	0.036761
tyrosine	RP11-498D10.6	Adipose_Visceral	5.14305	2.7e-07	2.08722	0.0368683
butyrylcarnitine	PXN	Brain_Cerebellum	-14.5025	1.17e-47	-2.085	0.0370691
indolelactate	C9orf114	Esophagus_Mucosa	-7.19979	6.03e-13	-2.08345	0.0372103
2-hydroxyisobutyrate	ABCB9	Colon_Transverse	5.68815	1.28e-08	2.08285	0.0372649
5-oxoproline	PUF60	Stomach	-5.01891	5.2e-07	-2.0809	0.0374433
arachidonate (20:4n6)	DAGLA	Spleen	-11.5598	6.59e-31	-2.07923	0.0375966
glutaroyl carnitine	ZNF443	Colon_Transverse	5.40394	6.52e-08	2.07757	0.0377488
carnitine	SLC22A5	Skin_Sun_Exposed	-4.89749	9.71e-07	-2.07738	0.0377666
glutaroyl carnitine	RAD23A	Cells_Transformed_Fibroblasts	6.73258	1.67e-11	2.07048	0.0384071
urate	RP11-448G15.3	Heart_Atrial_Appendage	-6.11166	9.86e-10	-2.06419	0.0389994
butyrylcarnitine	SRSF9	Thyroid	-8.67245	4.23e-18	-2.05871	0.0395218
2-hydroxyisobutyrate	CASQ2	Pituitary	4.94869	7.47e-07	2.05633	0.0397504
glutaroyl carnitine	PLA2G15	Adipose_Subcutaneous	-9.93072	3.06e-23	2.05173	0.0401957
butyrylcarnitine	PSMD9	Esophagus_Mucosa	5.71378	1.1e-08	2.04772	0.0405875
glutaroyl carnitine	WDR83OS	Nerve_Tibial	-7.41936	1.18e-13	-2.04225	0.0411265
arachidonate (20:4n6)	TMEM258	Muscle_Skeletal	10.9126	1e-27	2.04113	0.0412378
asparagine	RP11-45P15.4	Brain_Nucleus_Accumbens	-5.46852	4.54e-08	-2.0374	0.0416101
uridine	TYMP	Brain_Hippocampus	6.98498	2.85e-12	2.03522	0.0418287
arachidonate (20:4n6)	TMEM258	Cells_Transformed_Fibroblasts	14.8959	3.51e-50	2.03442	0.0419093
indolepropionate	LIME1	Colon_Sigmoid	4.91726	8.78e-07	2.03257	0.0420956
3-(4-hydroxyphenyl)lactate	DCXR	Artery_Tibial	-4.91856	8.72e-07	-2.03217	0.0421364
glutaroyl carnitine	PRDX2	Cells_Transformed_Fibroblasts	-5.82824	5.6e-09	2.03209	0.0421447
succinylcarnitine	TPM1	Colon_Sigmoid	-5.86051	4.61e-09	-2.03152	0.0422027
biliverdin	UGT1A6	Stomach	-12.1729	4.33e-34	-2.03102	0.0422531
hydroxyisovaleroyl carnitine	MCCC1	Whole_Blood	4.94597	7.58e-07	2.0278	0.0425805
glutaroyl carnitine	PRMT7	Breast_Mammary	-5.1366	2.8e-07	2.02767	0.0425942
5-oxoproline	KIAA1875	Colon_Sigmoid	-16.0016	1.25e-57	-2.02545	0.0428213
5-oxoproline	PLEC	Artery_Coronary	-4.91671	8.8e-07	-2.02478	0.0428902
butyrylcarnitine	ACADS	Colon_Transverse	-13.4643	2.54e-41	-2.02475	0.0428934
betaine	GNMT	Brain_Hippocampus	5.00442	5.6e-07	2.02266	0.0431082
glutaroyl carnitine	CDH3	Brain_Cerebellum	-5.56629	2.6e-08	-2.02232	0.0431431
serine	ZNF697	Whole_Blood	6.23732	4.45e-10	2.02004	0.0433795
3-dehydrocarnitine*	SLC22A5	Liver	-6.05523	1.4e-09	-2.01987	0.0433971
5-oxoproline	PARP10	Esophagus_Mucosa	-7.47376	7.79e-14	-2.01966	0.0434184
arachidonate (20:4n6)	DAK	Artery_Coronary	-5.4127	6.21e-08	-2.01828	0.0435623
alpha-hydroxyisovalerate	GTF2H1	Artery_Aorta	10.0412	1e-23	2.015	0.0439049
3-dehydrocarnitine*	AC034220.3	Brain_Cerebellum	9.43655	3.85e-21	2.01246	0.0441712
kynurenine	SLC7A5	Adipose_Visceral	-8.37817	5.38e-17	-2.01244	0.0441739
glutaroyl carnitine	C16orf45	Nerve_Tibial	-4.85709	1.19e-06	-2.00991	0.0444405
succinylcarnitine	TPM1	Liver	-7.62559	2.43e-14	-2.00487	0.044977
betaine	SLC6A12	Pancreas	5.08313	3.71e-07	2.00296	0.0451814
1,5-anhydroglucitol (1,5-AG)	MCM6	Brain_Cerebellar_Hemisphere	4.93616	7.97e-07	2.00068	0.0454267
glutaroyl carnitine	FARSA	Skin_Sun_Exposed	6.07581	1.23e-09	1.99887	0.0456229
2-hydroxyisobutyrate	BCL7A	Adipose_Visceral	-5.77027	7.91e-09	-1.99582	0.0459535
inosine	NT5E	Brain_Anterior_Cingulate	-5.11499	3.14e-07	-1.99437	0.0461122
indolepropionate	ACSM5	Skin_Sun_Exposed	-7.97416	1.53e-15	-1.99295	0.0462673
biliverdin	UGT1A1	Salivary_Gland_Minor	11.1459	7.49e-29	-1.99266	0.0462985
leucine	RP11-10L7.1	Brain_Hypothalamus	-5.27948	1.3e-07	1.99139	0.0464384
5-oxoproline	RP11-661A12.14	Artery_Tibial	-5.11432	3.15e-07	-1.98908	0.0466928
glutaroyl carnitine	RANBP10	Brain_Nucleus_Accumbens	-7.63114	2.33e-14	-1.98864	0.0467407
butyrylcarnitine	MSI1	Liver	-5.48379	4.16e-08	-1.98712	0.0469091
1,5-anhydroglucitol (1,5-AG)	AC093391.2	Cells_Transformed_Fibroblasts	-6.23122	4.63e-10	-1.98626	0.0470045
butyrylcarnitine	PTPN9	Skin_Not_Sun_Exposed	-5.17212	2.31e-07	-1.98536	0.0471043
carnitine	AC034220.3	Brain_Putamen	6.35938	2.03e-10	-1.98485	0.0471617
indolepropionate	CCP110	Esophagus_Mucosa	6.21883	5.01e-10	1.98444	0.0472069
succinylcarnitine	CA12	Esophagus_Gastroesophageal_Junction	10.1053	5.23e-24	1.98353	0.0473081
5-oxoproline	KIAA1875	Lung	-18.8353	3.88e-79	-1.9807	0.0476248
butyrylcarnitine	RAB35	Stomach	6.63358	3.28e-11	1.97965	0.0477432
biliverdin	INPP5D	Brain_Caudate	9.88743	4.72e-23	1.97876	0.0478429
homocitrulline	NUDT19	Esophagus_Muscularis	5.31837	1.05e-07	1.9777	0.0479621
succinylcarnitine	SNX1	Artery_Aorta	5.84888	4.95e-09	-1.97475	0.0482962
butyrylcarnitine	COX6A1	Brain_Hippocampus	-14.4953	1.3e-47	1.97289	0.0485082
5-oxoproline	PARP10	Colon_Sigmoid	-5.57372	2.49e-08	-1.97112	0.0487105
tyrosine	MARVELD3	Brain_Cerebellum	5.10179	3.36e-07	1.96936	0.0489113
glycine	CPS1	Brain_Putamen	7.70592	1.3e-14	1.9664	0.0492521
carnitine	AC034220.3	Lung	7.55865	4.07e-14	1.96635	0.0492585
glutaroyl carnitine	RTBDN	Colon_Sigmoid	7.27398	3.49e-13	1.96576	0.0493265
3-dehydrocarnitine*	CDC42SE2	Adipose_Visceral	6.59435	4.27e-11	1.96323	0.0496195
3-(4-hydroxyphenyl)lactate	SLC16A3	Muscle_Skeletal	-6.24167	4.33e-10	-1.96175	0.0497917
arachidonate (20:4n6)	GANAB	Heart_Atrial_Appendage	8.64451	5.4e-18	1.95611	0.0504518
tryptophan betaine	RAPGEF6	Esophagus_Mucosa	-5.46122	4.73e-08	-1.95487	0.050598
asparagine	SIVA1	Whole_Blood	8.364	6.06e-17	1.9538	0.050725
1,5-anhydroglucitol (1,5-AG)	AC093391.2	Skin_Not_Sun_Exposed	-7.81456	5.52e-15	-1.95361	0.050747
5-oxoproline	RP11-661A12.14	Esophagus_Gastroesophageal_Junction	-8.64249	5.5e-18	-1.9527	0.0508556
butyrylcarnitine	P2RX7	Adipose_Subcutaneous	20.8319	2.23e-96	1.95253	0.0508755
arachidonate (20:4n6)	ROM1	Brain_Frontal_Cortex	7.4069	1.29e-13	1.94959	0.0512253
betaine	JMY	Whole_Blood	-5.51266	3.53e-08	-1.94929	0.0512611
phenyllactate (PLA)	SETD6	Whole_Blood	-5.36365	8.16e-08	-1.94772	0.0514479
glutaroyl carnitine	PSMB10	Esophagus_Gastroesophageal_Junction	7.54198	4.63e-14	1.94694	0.0515416
2-hydroxyisobutyrate	BCL7A	Brain_Cerebellum	8.28066	1.22e-16	1.94626	0.051624
5-oxoproline	PARP10	Skin_Not_Sun_Exposed	-7.55593	4.16e-14	-1.93994	0.0523865
5-oxoproline	ZNF252P-AS1	Adrenal_Gland	-5.05131	4.39e-07	-1.93727	0.0527119
isobutyrylcarnitine	SCAPER	Heart_Atrial_Appendage	-6.95833	3.44e-12	-1.93273	0.0532691
5-oxoproline	NRBP2	Whole_Blood	-6.55843	5.44e-11	-1.93241	0.0533089
arachidonate (20:4n6)	BEST1	Heart_Atrial_Appendage	6.52445	6.83e-11	1.9317	0.0533961
tyrosine	KIAA1919	Brain_Caudate	5.2514	1.51e-07	1.92554	0.0541622
glutaroyl carnitine	DNASE2	Adipose_Subcutaneous	5.5947	2.21e-08	1.92488	0.0542449
glycine	AC007970.1	Brain_Cerebellar_Hemisphere	-12.6681	8.89e-37	-1.92358	0.0544077
5-oxoproline	ZNF517	Skin_Not_Sun_Exposed	-5.12409	2.99e-07	-1.92312	0.0544648
bradykinin, des-arg(9)	EIF4E1B	Brain_Hippocampus	-6.902	5.13e-12	-1.92191	0.0546173
butyrylcarnitine	SPPL3	Nerve_Tibial	20.0817	1.07e-89	1.92185	0.0546243
glutaroyl carnitine	ZNF700	Heart_Atrial_Appendage	9.38592	6.24e-21	1.92088	0.0547466
urate	WDR1	Esophagus_Mucosa	-14.9993	7.42e-51	-1.91878	0.0550128
isobutyrylcarnitine	SCAPER	Esophagus_Mucosa	-4.89161	1e-06	-1.91699	0.0552389
arachidonate (20:4n6)	TMEM258	Stomach	7.69147	1.45e-14	-1.91678	0.0552659
1,5-anhydroglucitol (1,5-AG)	AC011893.3	Cells_EBV_Transformed_Lymphocytes	-5.66042	1.51e-08	-1.91581	0.0553893
urate	ZNF518B	Artery_Tibial	-4.87933	1.06e-06	1.91471	0.0555295
arachidonate (20:4n6)	FADS3	Brain_Cerebellum	-15.854	1.32e-56	1.91303	0.0557439
glutaroyl carnitine	PRPF38A	Heart_Left_Ventricle	5.302	1.15e-07	1.90175	0.0572045
5-oxoproline	TONSL	Brain_Hippocampus	7.0042	2.48e-12	1.90096	0.0573074
glycine	MAP2	Brain_Frontal_Cortex	5.52798	3.24e-08	-1.89893	0.0575733
succinylcarnitine	RAB8B	Thyroid	14.5147	9.78e-48	1.89739	0.0577763
5-oxoproline	PLEC	Brain_Hypothalamus	-5.91762	3.27e-09	-1.8924	0.0584381
tryptophan betaine	RAPGEF6	Brain_Frontal_Cortex	4.86005	1.17e-06	1.89223	0.0584609
succinylcarnitine	LACTB	Thyroid	16.8562	9.45e-64	1.89065	0.058671
butyrylcarnitine	CABP1	Skin_Sun_Exposed	23.193	5.36e-119	1.88705	0.0591535
5-oxoproline	MAPK15	Stomach	5.34899	8.84e-08	1.88524	0.059398
5-oxoproline	PLEC	Pancreas	-7.32523	2.38e-13	-1.88493	0.0594389
butyrylcarnitine	SETD1B	Pancreas	5.13818	2.77e-07	1.88221	0.0598073
5-oxoproline	SLC39A4	Esophagus_Gastroesophageal_Junction	6.54524	5.94e-11	1.88139	0.0599191
arachidonate (20:4n6)	SDHAF2	Brain_Spinal_Cord	-6.53101	6.53e-11	-1.87887	0.0602616
arachidonate (20:4n6)	FADS1	Brain_Cortex	-11.2263	3.03e-29	-1.87671	0.0605584
betaine	RP11-283I3.2	Brain_Frontal_Cortex	6.61504	3.71e-11	1.87575	0.0606894
tryptophan betaine	SOWAHA	Adrenal_Gland	-5.61308	1.99e-08	-1.87354	0.0609939
glutaroyl carnitine	MAST1	Brain_Cerebellar_Hemisphere	9.01635	1.94e-19	1.87231	0.061164
glycine	AC007038.7	Adrenal_Gland	-9.12527	7.16e-20	-1.87201	0.0612053
5-oxoproline	DGAT1	Cells_Transformed_Fibroblasts	-13.4337	3.84e-41	-1.87078	0.0613751
succinylcarnitine	CSNK1G1	Liver	6.95187	3.6e-12	1.86947	0.0615578
glycine	CPS1	Brain_Cerebellar_Hemisphere	-5.40899	6.34e-08	-1.86878	0.0616538
succinylcarnitine	RAB8B	Esophagus_Muscularis	6.03356	1.6e-09	1.86841	0.0617048
2-hydroxyisobutyrate	TMEM120B	Liver	5.48561	4.12e-08	1.86796	0.0617671
glutaroyl carnitine	GCDH	Esophagus_Mucosa	10.1334	3.93e-24	-1.86537	0.0621295
betaine	IQSEC3	Brain_Cerebellar_Hemisphere	4.87001	1.12e-06	1.86493	0.0621916
carnitine	RP11-290H9.4	Artery_Tibial	-5.16101	2.46e-07	-1.86366	0.0623699
5-oxoproline	SLC39A4	Artery_Coronary	-9.46064	3.06e-21	1.8563	0.0634115
glycine	RPE	Lung	7.62371	2.46e-14	1.8557	0.0634964
succinylcarnitine	DAPK2	Small_Intestine	6.13286	8.63e-10	1.85512	0.0635785
butyrylcarnitine	SPPL3	Esophagus_Muscularis	14.4578	2.24e-47	-1.85348	0.0638133
3-(4-hydroxyphenyl)lactate	DCXR	Breast_Mammary	-5.0893	3.59e-07	-1.85321	0.063853
serine	GBAS	Brain_Hippocampus	5.1382	2.77e-07	-1.85231	0.0639818
glutaroyl carnitine	PPID	Adipose_Visceral	-5.43393	5.51e-08	-1.85192	0.064038
urate	RP11-448G15.3	Esophagus_Mucosa	-5.8228	5.79e-09	-1.85021	0.0642837
isobutyrylcarnitine	SCAPER	Cells_Transformed_Fibroblasts	-5.84257	5.14e-09	-1.84847	0.064534
butyrylcarnitine	COQ5	Adipose_Subcutaneous	6.12956	8.81e-10	1.84843	0.0645401
5-oxoproline	RP11-661A12.14	Brain_Hypothalamus	-5.82641	5.66e-09	-1.84534	0.0649877
carnitine	AC034220.3	Stomach	7.1143	1.12e-12	1.84519	0.0650098
biliverdin	USP40	Adipose_Subcutaneous	5.47588	4.35e-08	1.84481	0.0650654
arachidonate (20:4n6)	GANAB	Cells_Transformed_Fibroblasts	5.97688	2.27e-09	1.84399	0.065184
3-(4-hydroxyphenyl)lactate	SLC16A3	Thyroid	-6.33982	2.3e-10	-1.8419	0.0654897
butyrylcarnitine	RHOF	Adipose_Visceral	-11.8842	1.43e-32	-1.84109	0.0656087
serine	ZNF713	Heart_Left_Ventricle	-4.96119	7.01e-07	-1.84066	0.0656717
arachidonate (20:4n6)	VPS37C	Brain_Cerebellar_Hemisphere	5.14796	2.63e-07	1.83672	0.0662512
5-oxoproline	PARP10	Lung	-9.09461	9.49e-20	-1.83626	0.0663188
1-palmitoylglycerophosphoethanolamine	LIPC	Liver	5.71127	1.12e-08	1.83362	0.0667097
glutaroyl carnitine	THAP11	Esophagus_Mucosa	5.06743	4.03e-07	1.83319	0.0667736
5-oxoproline	MAF1	Lung	-9.4385	3.78e-21	-1.83246	0.0668836
5-oxoproline	FOXH1	Stomach	6.25349	4.01e-10	1.83204	0.0669459
5-oxoproline	MROH1	Pancreas	-11.5259	9.77e-31	-1.83129	0.0670579
tyrosine	SLC16A10	Brain_Frontal_Cortex	5.43444	5.5e-08	1.82881	0.0674275
3-dehydrocarnitine*	PDLIM4	Thyroid	-4.97131	6.65e-07	-1.82146	0.0685367
arachidonate (20:4n6)	FADS2	Adrenal_Gland	10.4198	2.01e-25	1.82036	0.0687046
butyrylcarnitine	GATC	Skin_Sun_Exposed	-5.84018	5.21e-09	-1.81995	0.0687665
glycine	RPE	Muscle_Skeletal	6.98597	2.83e-12	1.81899	0.0689134
2-hydroxyisobutyrate	PSMD9	Heart_Atrial_Appendage	5.48408	4.16e-08	1.81811	0.0690468
3-dehydrocarnitine*	AC116366.6	Skin_Sun_Exposed	5.0917	3.55e-07	-1.81792	0.0690757
butyrylcarnitine	PXN	Brain_Putamen	-13.0371	7.52e-39	-1.81431	0.0696294
biliverdin	USP40	Artery_Aorta	5.25314	1.5e-07	1.8133	0.0697853
butyrylcarnitine	GATC	Artery_Aorta	-8.22126	2.01e-16	1.81198	0.0699893
homocitrulline	SLC7A9	Colon_Transverse	5.63593	1.74e-08	1.81124	0.0701038
leucine	RP11-10L7.1	Brain_Caudate	-5.42618	5.76e-08	1.81026	0.0702557
butyrylcarnitine	CABP1	Cells_EBV_Transformed_Lymphocytes	-18.128	1.91e-73	1.806	0.0709179
5-oxoproline	ARHGAP39	Artery_Tibial	10.7266	7.64e-27	1.80402	0.0712288
succinylcarnitine	USP3	Spleen	-5.20791	1.91e-07	-1.80369	0.0712801
3-dehydrocarnitine*	P4HA2	Breast_Mammary	4.95763	7.14e-07	1.80124	0.0716644
urate	RP11-448G15.3	Pancreas	-7.32761	2.34e-13	-1.79897	0.0720238
butyrylcarnitine	PSMD9	Colon_Sigmoid	-5.78992	7.04e-09	1.79786	0.0721992
arachidonate (20:4n6)	MYRF	Spleen	5.08244	3.73e-07	1.79583	0.0725215
uridine	ODF3B	Brain_Caudate	5.0205	5.15e-07	1.79097	0.0732987
butyrylcarnitine	SIRT4	Colon_Transverse	-5.09706	3.45e-07	1.78973	0.0734974
bradykinin, des-arg(9)	CYP4V2	Nerve_Tibial	7.12012	1.08e-12	1.78841	0.0737103
3-dehydrocarnitine*	P4HA2	Artery_Tibial	5.17208	2.31e-07	1.78413	0.0744022
5-oxoproline	MAF1	Salivary_Gland_Minor	-5.25207	1.5e-07	-1.78332	0.0745345
glutaroyl carnitine	ENKD1	Muscle_Skeletal	-4.86641	1.14e-06	1.78215	0.074725
5-oxoproline	TSTA3	Esophagus_Gastroesophageal_Junction	6.39422	1.61e-10	1.78047	0.0749995
5-oxoproline	PLEC	Brain_Spinal_Cord	-5.23469	1.65e-07	-1.77765	0.0754612
butyrylcarnitine	CCDC64	Whole_Blood	-8.05643	7.86e-16	-1.77487	0.0759192
tryptophan betaine	AC034220.3	Pituitary	5.01611	5.27e-07	1.77456	0.0759705
urate	WDR1	Cells_Transformed_Fibroblasts	-4.93967	7.83e-07	-1.77362	0.0761259
arachidonate (20:4n6)	ZBTB3	Brain_Frontal_Cortex	-7.77061	7.81e-15	-1.77353	0.0761414
butyrylcarnitine	RNF10	Cells_EBV_Transformed_Lymphocytes	-5.46404	4.65e-08	-1.77256	0.0763012
3-phenylpropionate (hydrocinnamate)	BMS1P10	Brain_Cerebellum	7.80535	5.93e-15	1.7718	0.0764275
3-phenylpropionate (hydrocinnamate)	RP11-87H9.2	Skin_Sun_Exposed	8.53291	1.43e-17	1.7718	0.0764275
5-oxoproline	MFSD3	Brain_Cortex	7.19087	6.44e-13	1.77155	0.07647
carnitine	RAPGEF6	Breast_Mammary	-4.99389	5.92e-07	-1.76917	0.0768654
glutaroyl carnitine	GCDH	Spleen	6.84356	7.72e-12	-1.76915	0.076869
uridine	MTMR7	Adrenal_Gland	-5.35466	8.57e-08	-1.76789	0.077079
alpha-hydroxyisovalerate	GTF2H1	Skin_Sun_Exposed	8.88827	6.21e-19	1.76745	0.0771533
glutaroyl carnitine	RANBP10	Artery_Tibial	-6.23139	4.62e-10	-1.76332	0.0778461
1,5-anhydroglucitol (1,5-AG)	AC093391.2	Adrenal_Gland	-6.65032	2.92e-11	-1.75931	0.0785246
5-oxoproline	FAM203A	Esophagus_Mucosa	-5.61714	1.94e-08	-1.75843	0.0786752
homocitrulline	SLC7A9	Brain_Anterior_Cingulate	5.35295	8.65e-08	1.75717	0.0788897
urate	SLC2A9	Stomach	7.13886	9.41e-13	1.75431	0.0793769
glutaroyl carnitine	CALR	Thyroid	-5.57428	2.49e-08	-1.7538	0.0794644
butyrylcarnitine	ACADS	Brain_Frontal_Cortex	-15.4896	4.08e-54	1.75137	0.0798827
succinylcarnitine	CA12	Muscle_Skeletal	7.03433	2e-12	-1.74971	0.0801678
arachidonate (20:4n6)	UBXN1	Pituitary	-9.25559	2.13e-20	-1.74755	0.0805419
butyrylcarnitine	GATC	Brain_Substantia_Nigra	7.52399	5.31e-14	1.74621	0.0807743
hydroxyisovaleroyl carnitine	MCCC1	Brain_Frontal_Cortex	6.44353	1.17e-10	1.74576	0.0808518
5-oxoproline	ZNF517	Artery_Tibial	5.017	5.25e-07	1.7454	0.0809153
butyrylcarnitine	RPLP0	Brain_Frontal_Cortex	7.58228	3.4e-14	-1.74521	0.0809488
glutaroyl carnitine	RNASEH2A	Colon_Transverse	5.38557	7.22e-08	1.74426	0.0811134
serine	RP6-42F4.1	Skin_Sun_Exposed	-5.21258	1.86e-07	-1.73987	0.0818817
butyrylcarnitine	PXN	Artery_Tibial	-6.34969	2.16e-10	1.73923	0.0819943
inosine	NT5E	Stomach	4.95266	7.32e-07	1.73385	0.0829449
arachidonate (20:4n6)	PRPF19	Thyroid	-5.76266	8.28e-09	-1.73306	0.0830846
serine	RP11-260M2.1	Colon_Sigmoid	5.88447	3.99e-09	1.73216	0.0832444
5-oxoproline	PARP10	Colon_Transverse	-5.08165	3.74e-07	-1.73207	0.0832617
homocitrulline	SLC7A9	Nerve_Tibial	5.31369	1.07e-07	1.73014	0.0836061
carnitine	AC034220.3	Nerve_Tibial	7.29275	3.04e-13	1.7288	0.0838442
arachidonate (20:4n6)	WDR74	Adipose_Visceral	-5.82278	5.79e-09	-1.72707	0.0841552
1,5-anhydroglucitol (1,5-AG)	MCM6	Cells_Transformed_Fibroblasts	7.35634	1.89e-13	1.72453	0.084613
5-oxoproline	ZNF16	Salivary_Gland_Minor	6.46183	1.03e-10	-1.72444	0.0846276
1,5-anhydroglucitol (1,5-AG)	R3HDM1	Whole_Blood	-6.15118	7.69e-10	-1.72419	0.0846734
1,5-anhydroglucitol (1,5-AG)	TRPV6	Brain_Anterior_Cingulate	-6.38759	1.69e-10	-1.72417	0.0846779
3-dehydrocarnitine*	AC034220.3	Adipose_Visceral	7.34772	2.02e-13	-1.71963	0.0854998
2-hydroxyisobutyrate	PSMD9	Brain_Putamen	5.02146	5.13e-07	1.71681	0.0860142
hydroxyisovaleroyl carnitine	MCCC1	Thyroid	5.20568	1.93e-07	1.71506	0.086334
hydroxyisovaleroyl carnitine	DCUN1D1	Cells_Transformed_Fibroblasts	-5.84737	4.99e-09	-1.71311	0.0866922
3-dehydrocarnitine*	AC034220.3	Brain_Hippocampus	6.87144	6.36e-12	-1.71037	0.0871967
citrulline	KANSL1L	Liver	5.00932	5.46e-07	1.70646	0.0879226
5-oxoproline	NAPRT1	Heart_Atrial_Appendage	5.05401	4.33e-07	1.70476	0.0882392
betaine	BHMT	Adrenal_Gland	-6.24798	4.16e-10	-1.7013	0.0888864
succinylcarnitine	TPM1	Pituitary	-7.95742	1.76e-15	-1.69889	0.0893397
butyrylcarnitine	C12orf43	Brain_Cerebellar_Hemisphere	8.95583	3.37e-19	1.69769	0.0895659
isobutyrylcarnitine	SLC22A1	Skin_Not_Sun_Exposed	5.96653	2.42e-09	1.69686	0.0897224
glutaroyl carnitine	CIRH1A	Liver	4.96738	6.79e-07	1.69183	0.0906786
5-oxoproline	GPAA1	Heart_Atrial_Appendage	13.9322	4.04e-44	-1.69114	0.0908102
glutaroyl carnitine	CALR	Heart_Left_Ventricle	-7.58703	3.27e-14	-1.69021	0.0909882
hydroxyisovaleroyl carnitine	AC034220.3	Stomach	5.54829	2.88e-08	1.6866	0.0916799
butyrylcarnitine	COX6A1	Adipose_Subcutaneous	5.47777	4.31e-08	1.6865	0.0916987
glutaroyl carnitine	PPID	Thyroid	-5.11188	3.19e-07	-1.68617	0.0917633
5-oxoproline	FBXL6	Artery_Coronary	-5.35784	8.42e-08	1.68492	0.0920031
tryptophan betaine	ACSL6	Artery_Aorta	-5.79868	6.68e-09	-1.68366	0.0922477
5-oxoproline	ZNF250	Breast_Mammary	-6.69513	2.15e-11	1.6833	0.0923179
betaine	RP11-598F7.5	Brain_Cerebellar_Hemisphere	-5.22962	1.7e-07	-1.68319	0.0923377
5-oxoproline	MAF1	Brain_Caudate	-12.4794	9.68e-36	1.68305	0.092365
butyrylcarnitine	PXN-AS1	Brain_Anterior_Cingulate	-7.92121	2.35e-15	-1.67952	0.0930499
butyrylcarnitine	POP5	Thyroid	-6.14882	7.81e-10	1.67888	0.0931754
pantothenate	ATRAID	Artery_Coronary	5.94232	2.81e-09	1.67754	0.0934372
carnitine	CCDC6	Brain_Caudate	-7.73562	1.03e-14	1.67588	0.0937621
butyrylcarnitine	PXN-AS1	Whole_Blood	7.46064	8.61e-14	1.67499	0.0939359
glycine	LANCL1	Thyroid	-5.91738	3.27e-09	1.67484	0.0939665
butyrylcarnitine	P2RX7	Cells_EBV_Transformed_Lymphocytes	4.93695	7.94e-07	1.67056	0.0948089
leucine	RP11-10L7.1	Brain_Anterior_Cingulate	-5.02737	4.97e-07	1.67002	0.0949145
glutaroyl carnitine	C19orf43	Spleen	-5.72359	1.04e-08	-1.66858	0.0952004
arachidonate (20:4n6)	C11orf48	Brain_Cerebellar_Hemisphere	5.25109	1.51e-07	1.66729	0.095457
3-dehydrocarnitine*	AC034220.3	Salivary_Gland_Minor	8.19983	2.41e-16	1.66703	0.0955081
butyrylcarnitine	AC034220.3	Muscle_Skeletal	5.71891	1.07e-08	1.66634	0.0956463
alpha-hydroxyisovalerate	SAAL1	Brain_Anterior_Cingulate	-6.35102	2.14e-10	-1.66599	0.095716
betaine	DMGDH	Colon_Transverse	-5.54429	2.95e-08	-1.66563	0.095787
5-oxoproline	FBXL6	Esophagus_Mucosa	5.33738	9.43e-08	1.66529	0.0958546
glutaroyl carnitine	RAD23A	Pancreas	5.08463	3.68e-07	1.66273	0.0963667
succinylcarnitine	LACTB	Heart_Left_Ventricle	14.296	2.32e-46	1.66207	0.0964993
succinylcarnitine	TPM1	Esophagus_Muscularis	-5.94767	2.72e-09	-1.66177	0.0965588
isobutyrylcarnitine	SLC22A1	Whole_Blood	5.01457	5.32e-07	1.66011	0.0968919
glutaroyl carnitine	GFOD2	Pancreas	5.26094	1.43e-07	1.65663	0.097595
arachidonate (20:4n6)	MYRF	Liver	5.35671	8.48e-08	1.65514	0.0978962
butyrylcarnitine	AC034220.3	Brain_Hypothalamus	5.36294	8.19e-08	1.65483	0.0979594
alpha-hydroxyisovalerate	GTF2H1	Artery_Tibial	6.31846	2.64e-10	-1.65352	0.0982245
glutaroyl carnitine	FARSA	Adipose_Subcutaneous	6.05831	1.38e-09	1.65297	0.0983377
arachidonate (20:4n6)	BEST1	Liver	6.75009	1.48e-11	1.65205	0.0985233
1-palmitoylglycerophosphoethanolamine	IFT172	Thyroid	5.18446	2.17e-07	1.65069	0.0988014
tryptophan betaine	PDLIM4	Stomach	-8.42015	3.76e-17	1.64935	0.0990767
5-oxoproline	KIAA1875	Adrenal_Gland	-12.8356	1.04e-37	-1.64833	0.099285
arachidonate (20:4n6)	POLR2G	Brain_Cerebellar_Hemisphere	6.82573	8.75e-12	1.64747	0.099461
glutaroyl carnitine	SMPD3	Whole_Blood	5.84782	4.98e-09	1.64743	0.0994703
butyrylcarnitine	PXN-AS1	Brain_Frontal_Cortex	5.42609	5.76e-08	1.63998	0.101009
glutaroyl carnitine	CALR	Esophagus_Mucosa	-6.97862	2.98e-12	-1.63896	0.101223
1,5-anhydroglucitol (1,5-AG)	DARS	Muscle_Skeletal	-6.48655	8.78e-11	-1.63877	0.101262
succinylcarnitine	LACTB	Small_Intestine	5.11868	3.08e-07	1.63754	0.101518
citrate	MRPL14	Pituitary	5.44399	5.21e-08	1.63298	0.102474
leucine	RP11-10L7.1	Brain_Nucleus_Accumbens	-5.20436	1.95e-07	1.63199	0.102681
succinylcarnitine	TPM1	Adipose_Visceral	-7.3666	1.75e-13	-1.62653	0.103836
succinylcarnitine	CRAT	Adipose_Subcutaneous	-5.71107	1.12e-08	-1.626	0.10395
glutaroyl carnitine	SLC25A29	Spleen	5.28956	1.23e-07	1.62346	0.104492
glutaroyl carnitine	GCDH	Esophagus_Gastroesophageal_Junction	11.5833	5.01e-31	1.62279	0.104635
5-oxoproline	RECQL4	Cells_Transformed_Fibroblasts	-8.58155	9.36e-18	1.62119	0.104976
urate	WDR1	Adrenal_Gland	5.7931	6.91e-09	1.61831	0.105596
butyrylcarnitine	HNF1A	Brain_Frontal_Cortex	13.6719	1.49e-42	1.61738	0.105797
2-aminobutyrate	TIGD2	Breast_Mammary	5.75471	8.68e-09	1.61507	0.106295
arachidonate (20:4n6)	FEN1	Breast_Mammary	-8.98419	2.61e-19	-1.61363	0.106608
glutaroyl carnitine	DNASE2	Brain_Cerebellum	5.76934	7.96e-09	1.61217	0.106925
glutaroyl carnitine	HOOK2	Nerve_Tibial	-5.86285	4.55e-09	-1.61119	0.107139
butyrylcarnitine	SIRT4	Brain_Anterior_Cingulate	10.4077	2.29e-25	-1.60919	0.107574
glutaroyl carnitine	UBE2V2	Skin_Not_Sun_Exposed	7.141	9.27e-13	1.60376	0.108766
succinylcarnitine	LACTB	Whole_Blood	8.29456	1.09e-16	1.60126	0.109318
arachidonate (20:4n6)	C11orf83	Adrenal_Gland	-4.93646	7.96e-07	-1.60053	0.109481
tyrosine	TRAF3IP2	Nerve_Tibial	-5.6186	1.93e-08	-1.5962	0.110445
betaine	BHMT	Brain_Anterior_Cingulate	-5.7427	9.32e-09	-1.59144	0.111511
glutaroyl carnitine	PSKH1	Brain_Caudate	9.21733	3.05e-20	1.58968	0.111907
uridine	CDA	Colon_Transverse	5.35537	8.54e-08	1.58932	0.111987
5-oxoproline	BOP1	Breast_Mammary	15.9509	2.81e-57	-1.58896	0.112069
butyrylcarnitine	AC034220.3	Artery_Tibial	5.18648	2.14e-07	1.58836	0.112204
3-dehydrocarnitine*	PDLIM4	Skin_Not_Sun_Exposed	-6.09166	1.12e-09	1.58833	0.112212
indolepropionate	ACSM5	Adrenal_Gland	-6.38313	1.74e-10	-1.58765	0.112366
butyrylcarnitine	AC034220.3	Brain_Hippocampus	4.91584	8.84e-07	1.58743	0.112415
butyrylcarnitine	KDM2B	Stomach	-9.02952	1.72e-19	1.58687	0.112541
2-hydroxyisobutyrate	SETD1B	Adipose_Visceral	5.43273	5.55e-08	1.58571	0.112806
butyrylcarnitine	RNF10	Spleen	7.13338	9.79e-13	1.58387	0.113223
asparagine	RP11-894P9.1	Brain_Cerebellum	-6.0133	1.82e-09	-1.58135	0.113797
citrate	SLC25A1	Esophagus_Mucosa	-4.88119	1.05e-06	-1.57985	0.114142
5-oxoproline	CTD-3065J16.9	Brain_Putamen	-18.7136	3.83e-78	-1.57769	0.114637
alpha-hydroxyisovalerate	UEVLD	Esophagus_Mucosa	6.01945	1.75e-09	1.57598	0.11503
butyrylcarnitine	SPPL3	Brain_Nucleus_Accumbens	7.67328	1.68e-14	1.5757	0.115094
butyrylcarnitine	OASL	Brain_Caudate	22.8083	3.8e-115	1.57484	0.115292
arachidonate (20:4n6)	FADS3	Brain_Spinal_Cord	-6.56834	5.09e-11	-1.57047	0.116306
uridine	ODF3B	Cells_Transformed_Fibroblasts	6.74072	1.58e-11	1.56962	0.116504
3-dehydrocarnitine*	PDLIM4	Skin_Sun_Exposed	-6.16914	6.87e-10	-1.56911	0.116623
glycine	ACADL	Brain_Hippocampus	7.50785	6.01e-14	-1.56878	0.116699
kynurenine	RP1-46F2.2	Heart_Left_Ventricle	-4.85919	1.18e-06	-1.56586	0.117382
tryptophan betaine	AC063976.7	Esophagus_Mucosa	6.29968	2.98e-10	1.5646	0.117678
myo-inositol	ELL	Artery_Aorta	-5.52779	3.24e-08	-1.56311	0.118027
5-oxoproline	RPL8	Brain_Hippocampus	-10.3536	4.03e-25	1.56278	0.118104
butyrylcarnitine	GCN1L1	Esophagus_Mucosa	14.002	1.52e-44	-1.56256	0.118157
myo-inositol	LRRC25	Brain_Spinal_Cord	6.59744	4.18e-11	1.55805	0.119221
asparagine	EIF5	Lung	-5.53687	3.08e-08	-1.55716	0.119433
HWESASXX*	RHCG	Brain_Putamen	4.85702	1.19e-06	1.55599	0.11971
2-hydroxyisobutyrate	CAMKK2	Brain_Substantia_Nigra	-5.60951	2.03e-08	-1.55349	0.120306
glutaroyl carnitine	ZNF625	Skin_Sun_Exposed	-4.86628	1.14e-06	-1.55348	0.120307
alpha-hydroxyisovalerate	GTF2H1	Adipose_Visceral	8.89929	5.62e-19	1.55324	0.120367
3-(4-hydroxyphenyl)lactate	CCDC57	Esophagus_Mucosa	-5.76294	8.27e-09	-1.54875	0.121442
serine	FCGR1B	Brain_Cortex	-5.13033	2.89e-07	-1.54735	0.12178
butyrylcarnitine	PLA2G1B	Heart_Left_Ventricle	-19.5224	7.08e-85	-1.54313	0.122799
citrate	CLTCL1	Whole_Blood	-5.6997	1.2e-08	-1.54205	0.123061
glutaroyl carnitine	PLA2G15	Artery_Aorta	-4.98697	6.13e-07	1.54194	0.123088
betaine	DMGDH	Brain_Nucleus_Accumbens	-5.13529	2.82e-07	-1.54114	0.123282
glutaroyl carnitine	CTD-3105H18.13	Adipose_Subcutaneous	-5.33537	9.54e-08	1.54111	0.12329
arachidonate (20:4n6)	ROM1	Artery_Aorta	-7.7248	1.12e-14	-1.53814	0.124014
glutaroyl carnitine	ZDHHC1	Brain_Substantia_Nigra	5.03636	4.74e-07	1.53726	0.12423
5-oxoproline	RECQL4	Liver	-5.31261	1.08e-07	-1.53682	0.124336
uridine	UPP1	Muscle_Skeletal	5.05914	4.21e-07	1.53243	0.125416
biliverdin	GIGYF2	Spleen	-7.83891	4.54e-15	1.53234	0.125439
indolelactate	LGR6	Brain_Hippocampus	-5.05479	4.31e-07	-1.53215	0.125485
butyrylcarnitine	RNF10	Heart_Atrial_Appendage	5.1823	2.19e-07	-1.53152	0.125642
glutaroyl carnitine	DAND5	Brain_Cerebellum	-5.00833	5.49e-07	-1.53107	0.125751
glutaroyl carnitine	LYL1	Cells_Transformed_Fibroblasts	-7.26409	3.76e-13	-1.52667	0.126843
succinylcarnitine	LACTB	Esophagus_Gastroesophageal_Junction	15.9036	5.98e-57	1.52541	0.127156
butyrylcarnitine	KDM2B	Artery_Aorta	-7.34406	2.07e-13	1.52436	0.12742
arachidonate (20:4n6)	EML3	Cells_EBV_Transformed_Lymphocytes	-4.92542	8.42e-07	1.52279	0.127811
hydroxyisovaleroyl carnitine	MCCC1-AS1	Esophagus_Mucosa	-6.63029	3.35e-11	-1.5187	0.128838
3-dehydrocarnitine*	P4HA2	Esophagus_Mucosa	7.41926	1.18e-13	1.51817	0.128972
3-dehydrocarnitine*	RAD50	Cells_EBV_Transformed_Lymphocytes	5.93431	2.95e-09	1.51649	0.129395
glutaroyl carnitine	ZDHHC1	Brain_Nucleus_Accumbens	-5.43401	5.51e-08	-1.51527	0.129704
uridine	TYMP	Breast_Mammary	6.41034	1.45e-10	1.51479	0.129825
succinylcarnitine	CSNK1G1	Esophagus_Gastroesophageal_Junction	-9.0447	1.5e-19	-1.51463	0.129867
3-(4-hydroxyphenyl)lactate	CCDC57	Adipose_Subcutaneous	-5.5327	3.15e-08	-1.51127	0.130719
citrate	EFNB3	Liver	-4.99542	5.87e-07	-1.51051	0.130913
asparagine	SIVA1	Esophagus_Muscularis	5.12894	2.91e-07	1.5082	0.131502
butyrylcarnitine	MLEC	Brain_Hippocampus	7.71523	1.21e-14	1.50635	0.131977
uridine	SCO2	Whole_Blood	-5.95122	2.66e-09	-1.50327	0.132769
succinylcarnitine	RPS27L	Esophagus_Gastroesophageal_Junction	4.99546	5.87e-07	1.50254	0.132957
butyrylcarnitine	UNC119B	Brain_Cortex	-9.27635	1.75e-20	-1.50219	0.133048
glutaroyl carnitine	SMPD3	Brain_Nucleus_Accumbens	6.70347	2.04e-11	1.50041	0.133509
succinylcarnitine	DAPK2	Nerve_Tibial	4.91982	8.66e-07	1.49894	0.133889
glycine	CPS1	Heart_Atrial_Appendage	-5.40294	6.56e-08	-1.49628	0.13458
butyrylcarnitine	POP5	Lung	-6.03968	1.54e-09	-1.49624	0.13459
betaine	IQSEC3	Brain_Cerebellum	5.20813	1.91e-07	1.49569	0.134733
hydroxyisovaleroyl carnitine	MCCC1	Esophagus_Gastroesophageal_Junction	6.01575	1.79e-09	1.49565	0.134745
butyrylcarnitine	SPPL3	Spleen	8.59398	8.4e-18	-1.49469	0.134995
1,5-anhydroglucitol (1,5-AG)	UBXN4	Skin_Sun_Exposed	-8.41782	3.84e-17	-1.49455	0.135031
5-oxoproline	MROH6	Adipose_Visceral	-5.37043	7.85e-08	-1.49308	0.135416
indolelactate	C9orf114	Skin_Not_Sun_Exposed	-5.73946	9.5e-09	-1.49226	0.135631
5-oxoproline	PLEC	Muscle_Skeletal	-4.96467	6.88e-07	1.49162	0.1358
butyrylcarnitine	COX6A1	Esophagus_Gastroesophageal_Junction	5.92104	3.2e-09	-1.48934	0.136398
butyrylcarnitine	AC034220.3	Artery_Aorta	5.01619	5.27e-07	1.48571	0.137356
glutaroyl carnitine	NFATC3	Thyroid	7.42831	1.1e-13	1.48529	0.137466
butyrylcarnitine	SRSF9	Salivary_Gland_Minor	-21.2256	5.55e-100	-1.48526	0.137476
5-oxoproline	KIFC2	Breast_Mammary	7.08381	1.4e-12	1.48511	0.137514
3-dehydrocarnitine*	AC034220.3	Brain_Cortex	10.0651	7.88e-24	1.4832	0.13802
betaine	DMGDH	Esophagus_Muscularis	-6.33612	2.36e-10	1.48312	0.138043
butyrylcarnitine	RPLP0	Artery_Tibial	5.23925	1.61e-07	1.48208	0.13832
arachidonate (20:4n6)	TUT1	Esophagus_Mucosa	-7.37785	1.61e-13	-1.47976	0.138937
uridine	CHKB	Breast_Mammary	5.26164	1.43e-07	1.47854	0.139264
biliverdin	GIGYF2	Cells_Transformed_Fibroblasts	-8.00976	1.15e-15	1.47822	0.139348
butyrylcarnitine	RPLP0	Lung	16.5354	2.04e-61	1.47717	0.139629
octadecanedioate	BMS1P10	Brain_Cerebellum	6.00444	1.92e-09	1.47562	0.140047
octadecanedioate	RP11-87H9.2	Skin_Sun_Exposed	6.63598	3.22e-11	1.47562	0.140047
3-(4-hydroxyphenyl)lactate	CCDC57	Whole_Blood	-5.75012	8.92e-09	-1.47463	0.140313
succinylcarnitine	TPM1	Brain_Anterior_Cingulate	-5.80491	6.44e-09	-1.47429	0.140403
hydroxyisovaleroyl carnitine	AC034220.3	Adipose_Visceral	5.11869	3.08e-07	1.4733	0.140669
hydroxyisovaleroyl carnitine	MCCC1	Muscle_Skeletal	5.89722	3.7e-09	1.46769	0.142189
hydroxyisovaleroyl carnitine	MCCC1	Lung	5.19104	2.09e-07	1.4662	0.142594
butyrylcarnitine	HPD	Thyroid	5.22646	1.73e-07	1.46568	0.142735
arachidonate (20:4n6)	MTA2	Cells_Transformed_Fibroblasts	7.53724	4.8e-14	1.46525	0.142851
5-oxoproline	EXOSC4	Salivary_Gland_Minor	-8.05914	7.68e-16	1.46288	0.1435
indolelactate	C9orf106	Esophagus_Gastroesophageal_Junction	4.85246	1.22e-06	1.46048	0.144157
glutaroyl carnitine	RLTPR	Artery_Tibial	-5.98819	2.12e-09	-1.45885	0.144606
succinylcarnitine	LACTB	Adrenal_Gland	8.70465	3.19e-18	-1.45525	0.145601
glutaroyl carnitine	C1orf123	Cells_Transformed_Fibroblasts	6.82744	8.64e-12	1.45339	0.146116
glutaroyl carnitine	AD000092.3	Breast_Mammary	10.2748	9.15e-25	1.45255	0.146349
5-oxoproline	KIAA1875	Stomach	-12.7483	3.19e-37	-1.45048	0.146925
butyrylcarnitine	ACADS	Adipose_Visceral	6.05076	1.44e-09	1.45029	0.146977
5-oxoproline	COMMD5	Cells_Transformed_Fibroblasts	5.97404	2.31e-09	-1.44991	0.147083
5-oxoproline	PUF60	Heart_Atrial_Appendage	9.44607	3.52e-21	1.44792	0.14764
5-oxoproline	GRINA	Skin_Sun_Exposed	6.75448	1.43e-11	1.44782	0.147668
butyrylcarnitine	RPLP0	Artery_Coronary	12.8879	5.27e-38	1.44726	0.147823
5-oxoproline	GPAA1	Cells_EBV_Transformed_Lymphocytes	10.9347	7.87e-28	1.44651	0.148033
butyrylcarnitine	DYNLL1	Brain_Frontal_Cortex	8.99257	2.42e-19	1.44605	0.148165
glutaroyl carnitine	PLA2G15	Thyroid	-8.20075	2.39e-16	1.44575	0.148247
uridine	UPP1	Colon_Transverse	5.28069	1.29e-07	1.4442	0.148681
butyrylcarnitine	HNF1A	Esophagus_Gastroesophageal_Junction	4.8524	1.22e-06	-1.44265	0.149119
arachidonate (20:4n6)	DDB1	Pituitary	-9.71594	2.58e-22	1.44172	0.149382
5-oxoproline	CTD-3065J16.9	Heart_Left_Ventricle	-8.24039	1.72e-16	1.44099	0.149587
glutaroyl carnitine	HOOK2	Heart_Atrial_Appendage	-4.85773	1.19e-06	-1.43782	0.150486
5-oxoproline	RP13-582O9.5	Brain_Putamen	-5.34645	8.97e-08	-1.43693	0.150737
hydroxyisovaleroyl carnitine	MCCC1	Heart_Left_Ventricle	6.56249	5.29e-11	1.4334	0.151742
5-oxoproline	KIAA1875	Pancreas	-10.4207	2e-25	-1.43185	0.152186
arachidonate (20:4n6)	MYRF	Brain_Putamen	4.93644	7.96e-07	1.43159	0.152262
carnitine	GALNT5	Artery_Tibial	-4.85564	1.2e-06	-1.42892	0.153026
butyrylcarnitine	RP11-340F14.5	Brain_Anterior_Cingulate	-12.2534	1.61e-34	1.42823	0.153226
homocitrulline	NUDT19	Artery_Tibial	5.92704	3.08e-09	1.42783	0.153341
2-hydroxyisobutyrate	WDR66	Breast_Mammary	7.73436	1.04e-14	1.42767	0.153387
butyrylcarnitine	C12orf43	Liver	7.45028	9.31e-14	1.42587	0.153907
5-oxoproline	NAPRT1	Brain_Hippocampus	6.60601	3.95e-11	1.42473	0.154234
1-palmitoylglycerophosphoethanolamine	CGNL1	Esophagus_Muscularis	-4.89429	9.87e-07	-1.42204	0.155016
glycine	ACADL	Esophagus_Muscularis	9.04981	1.43e-19	1.41727	0.156403
glutaroyl carnitine	LRRC36	Colon_Transverse	5.27611	1.32e-07	1.41511	0.157038
succinylcarnitine	APH1B	Cells_EBV_Transformed_Lymphocytes	5.986	2.15e-09	-1.41309	0.15763
glutaroyl carnitine	SYCE2	Stomach	-7.5522	4.28e-14	-1.41267	0.157754
betaine	BHMT	Thyroid	-6.06444	1.32e-09	1.41253	0.157792
arachidonate (20:4n6)	TMEM132A	Breast_Mammary	5.81492	6.07e-09	1.40676	0.159499
isobutyrylcarnitine	SCAPER	Adrenal_Gland	-5.04636	4.5e-07	-1.40651	0.159572
butyrylcarnitine	ACADS	Brain_Cerebellar_Hemisphere	-17.7453	1.87e-70	1.40601	0.159722
2-hydroxyisobutyrate	KDM2B	Pituitary	-5.54313	2.97e-08	-1.40591	0.159752
5-oxoproline	MAF1	Spleen	-12.7408	3.51e-37	1.40402	0.160314
5-oxoproline	RP13-582O9.5	Cells_Transformed_Fibroblasts	6.60127	4.08e-11	-1.40075	0.161288
butyrylcarnitine	PXN-AS1	Cells_EBV_Transformed_Lymphocytes	-4.95105	7.38e-07	-1.40021	0.161451
citrulline	LANCL1	Adipose_Visceral	-5.20753	1.91e-07	-1.39618	0.162659
homocitrulline	SLC7A9	Artery_Coronary	5.2837	1.27e-07	1.39464	0.163124
butyrylcarnitine	AC034220.3	Heart_Atrial_Appendage	4.89964	9.6e-07	1.39351	0.163465
5-oxoproline	CTD-3065J16.9	Brain_Caudate	-6.08605	1.16e-09	1.39066	0.164328
pantothenate	BMS1P10	Brain_Cerebellum	-6.36949	1.9e-10	-1.38858	0.164961
pantothenate	RP11-87H9.2	Skin_Sun_Exposed	-6.52002	7.03e-11	-1.38858	0.164961
succinylcarnitine	TPM1	Thyroid	-6.20366	5.52e-10	1.38827	0.165054
5-oxoproline	KIAA1875	Artery_Coronary	-12.8812	5.75e-38	-1.38718	0.165387
indolelactate	C9orf114	Adipose_Subcutaneous	-4.96189	6.98e-07	-1.38705	0.165427
glutaroyl carnitine	C8orf22	Artery_Tibial	8.42525	3.6e-17	1.38654	0.165581
hydroxyisovaleroyl carnitine	MCCC1-AS1	Pancreas	-5.67233	1.41e-08	-1.38473	0.166134
succinylcarnitine	PPP2R4	Small_Intestine	-7.36695	1.75e-13	-1.38284	0.166713
asparagine	KLC1	Brain_Hypothalamus	-7.64884	2.03e-14	-1.37677	0.168583
1,5-anhydroglucitol (1,5-AG)	CCNT2	Colon_Transverse	4.84757	1.25e-06	1.36809	0.171283
2-hydroxyisobutyrate	VPS33A	Spleen	-5.18426	2.17e-07	-1.36571	0.17203
arachidonate (20:4n6)	TMEM179B	Esophagus_Muscularis	5.37441	7.68e-08	1.3641	0.172536
2-hydroxyisobutyrate	BMS1P10	Brain_Cerebellum	-6.75593	1.42e-11	-1.36369	0.172664
2-hydroxyisobutyrate	RP11-87H9.2	Skin_Sun_Exposed	-6.92421	4.38e-12	-1.36369	0.172664
butyrylcarnitine	UNC119B	Pancreas	-7.74088	9.87e-15	-1.36297	0.172892
uridine	SCO2	Adrenal_Gland	-7.37259	1.67e-13	-1.3623	0.173104
succinylcarnitine	PPP2R4	Pituitary	-6.81849	9.2e-12	-1.36226	0.173116
carnitine	LINC00844	Adipose_Visceral	-5.32805	9.93e-08	-1.36209	0.17317
arachidonate (20:4n6)	FEN1	Pituitary	-10.094	5.87e-24	1.36183	0.173251
glutaroyl carnitine	CTCF	Spleen	6.63996	3.14e-11	1.3593	0.17405
3-(4-hydroxyphenyl)lactate	PPP1R27	Thyroid	-5.76822	8.01e-09	-1.35829	0.174372
5-oxoproline	ZNF250	Small_Intestine	-8.13409	4.15e-16	1.35606	0.175079
2-hydroxyisobutyrate	KNTC1	Brain_Cerebellar_Hemisphere	-5.58664	2.32e-08	-1.356	0.175099
glutaroyl carnitine	ZNF564	Brain_Cerebellar_Hemisphere	6.64485	3.04e-11	1.35433	0.17563
urate	WDR1	Skin_Not_Sun_Exposed	5.77385	7.75e-09	1.35374	0.175818
arachidonate (20:4n6)	VPS37C	Nerve_Tibial	8.63262	6e-18	1.35191	0.176403
glycine	RP11-87H9.2	Skin_Sun_Exposed	4.87502	1.09e-06	1.35002	0.177009
inosine	NT5E	Thyroid	-5.62864	1.82e-08	1.34995	0.177032
succinylcarnitine	FAM96A	Brain_Caudate	-10.1823	2.38e-24	-1.34786	0.177704
5-oxoproline	SLC39A4	Heart_Atrial_Appendage	-5.52749	3.25e-08	1.34754	0.177805
octadecanedioate	SLCO1A2	Brain_Cerebellum	5.00027	5.73e-07	1.34709	0.177951
biliverdin	ATG16L1	Breast_Mammary	-6.77096	1.28e-11	-1.34667	0.178085
2-hydroxyisobutyrate	WDR66	Skin_Sun_Exposed	8.52263	1.56e-17	1.34518	0.178568
butyrylcarnitine	HNF1A	Esophagus_Mucosa	-8.4309	3.43e-17	1.34354	0.179098
alpha-hydroxyisovalerate	HPS5	Lung	-5.58418	2.35e-08	1.34247	0.179445
2-hydroxyisobutyrate	SETD1B	Liver	-6.10961	9.99e-10	-1.34194	0.179616
butyrylcarnitine	AC034220.3	Nerve_Tibial	5.14506	2.67e-07	1.34047	0.180094
3-(4-hydroxyphenyl)lactate	CCDC57	Stomach	-5.26976	1.37e-07	-1.34014	0.1802
biliverdin	USP40	Esophagus_Mucosa	8.62714	6.29e-18	1.33991	0.180275
isobutyrylcarnitine	SCAPER	Lung	-5.85513	4.77e-09	-1.33927	0.180481
arachidonate (20:4n6)	SNHG1	Adrenal_Gland	-5.82943	5.56e-09	-1.33814	0.180852
5-oxoproline	MAF1	Skin_Not_Sun_Exposed	-18.7024	4.74e-78	1.33723	0.181147
5-oxoproline	MAF1	Artery_Tibial	-15.2081	3.13e-52	-1.33494	0.181896
glutaroyl carnitine	PLA2G15	Esophagus_Mucosa	-7.57587	3.57e-14	1.33413	0.182162
glutaroyl carnitine	GCDH	Small_Intestine	6.51966	7.05e-11	-1.3334	0.1824
glutaroyl carnitine	THAP11	Brain_Cerebellar_Hemisphere	-4.87646	1.08e-06	-1.32903	0.183838
hydroxyisovaleroyl carnitine	MCCC1-AS1	Adipose_Visceral	-6.64916	2.95e-11	-1.32874	0.183933
leucine	RP11-10L7.1	Brain_Putamen	-6.03337	1.61e-09	1.32692	0.184534
succinylcarnitine	C2CD4B	Liver	9.64236	5.3e-22	-1.32691	0.184537
leucine	HERC5	Artery_Tibial	-4.93273	8.11e-07	-1.32627	0.18475
1,5-anhydroglucitol (1,5-AG)	DARS	Brain_Cerebellum	5.19939	2e-07	1.32509	0.18514
arachidonate (20:4n6)	FADS2	Pituitary	6.25159	4.06e-10	1.32299	0.185838
succinylcarnitine	CRAT	Artery_Coronary	-7.06484	1.61e-12	1.32241	0.186033
carnitine	SLC22A4	Brain_Cerebellar_Hemisphere	5.47156	4.46e-08	1.32007	0.18681
glutaroyl carnitine	GCDH	Brain_Nucleus_Accumbens	11.9015	1.16e-32	-1.31847	0.187348
butyrylcarnitine	CIT	Colon_Transverse	5.74305	9.3e-09	-1.31804	0.18749
urate	WDR1	Stomach	6.63419	3.26e-11	-1.31742	0.187699
uridine	TYMP	Artery_Tibial	7.04218	1.89e-12	1.31677	0.187917
carnitine	SLC22A5	Skin_Not_Sun_Exposed	-5.19953	2e-07	1.3165	0.188005
biliverdin	UGT1A7	Salivary_Gland_Minor	-6.22354	4.86e-10	-1.31391	0.188877
alpha-hydroxyisovalerate	SAA4	Nerve_Tibial	6.29183	3.14e-10	1.31289	0.189219
5-oxoproline	CTD-3065J16.9	Brain_Cerebellum	-4.95139	7.37e-07	1.31262	0.18931
arachidonate (20:4n6)	CPSF7	Adipose_Subcutaneous	7.69719	1.39e-14	1.3087	0.190635
5-oxoproline	PARP10	Adipose_Visceral	-10.8327	2.41e-27	-1.30844	0.190725
arachidonate (20:4n6)	FADS2	Adipose_Visceral	6.0379	1.56e-09	-1.30753	0.191034
glutaroyl carnitine	RANBP10	Cells_Transformed_Fibroblasts	-5.98645	2.14e-09	-1.30576	0.191634
glutaroyl carnitine	SLC7A6OS	Cells_EBV_Transformed_Lymphocytes	-6.48844	8.67e-11	-1.30528	0.191798
succinylcarnitine	RPS27L	Thyroid	6.78807	1.14e-11	-1.30315	0.192524
3-dehydrocarnitine*	PDLIM4	Breast_Mammary	-8.09771	5.6e-16	-1.30254	0.192731
1,5-anhydroglucitol (1,5-AG)	UBXN4	Brain_Hypothalamus	-6.3573	2.05e-10	-1.30221	0.192845
5-oxoproline	FAM83H-AS1	Brain_Nucleus_Accumbens	7.10016	1.25e-12	1.3009	0.193294
arachidonate (20:4n6)	LRRN4CL	Brain_Cerebellum	-5.28668	1.25e-07	-1.29742	0.194486
isobutyrylcarnitine	SCAPER	Small_Intestine	-5.63685	1.73e-08	-1.29731	0.194523
1,5-anhydroglucitol (1,5-AG)	DARS	Brain_Caudate	5.04234	4.6e-07	1.29723	0.194552
butyrylcarnitine	ANAPC5	Whole_Blood	8.31369	9.28e-17	1.29681	0.194696
serine	TBX15	Brain_Caudate	6.06152	1.35e-09	1.29606	0.194954
3-dehydrocarnitine*	AC034220.3	Brain_Substantia_Nigra	7.6863	1.51e-14	1.2927	0.196116
succinylcarnitine	LACTB	Brain_Putamen	14.4902	1.4e-47	1.29242	0.196212
5-oxoproline	CYC1	Whole_Blood	-6.97621	3.03e-12	-1.28504	0.198777
glycine	RPE	Heart_Left_Ventricle	-5.34828	8.88e-08	-1.28493	0.198816
hydroxyisovaleroyl carnitine	AC034220.3	Brain_Hippocampus	4.98778	6.11e-07	1.28412	0.1991
5-oxoproline	CTD-3065J16.9	Brain_Frontal_Cortex	-15.465	5.98e-54	-1.28345	0.199333
glutaroyl carnitine	SYCE2	Esophagus_Gastroesophageal_Junction	-7.50583	6.1e-14	-1.28038	0.200413
cysteine-glutathione disulfide	GGT1	Thyroid	5.8947	3.75e-09	1.27989	0.200583
asparagine	ADSSL1	Small_Intestine	5.22809	1.71e-07	1.2788	0.200967
isobutyrylcarnitine	RP11-288H12.3	Adipose_Subcutaneous	4.91621	8.82e-07	1.27803	0.201237
5-oxoproline	MAPK15	Pituitary	-8.89714	5.73e-19	-1.27718	0.201538
2-hydroxyisobutyrate	CLIP1	Esophagus_Gastroesophageal_Junction	5.92058	3.21e-09	1.27652	0.20177
butyrylcarnitine	RAB35	Brain_Cerebellar_Hemisphere	-7.56616	3.84e-14	-1.2759	0.201992
glutaroyl carnitine	SMPD3	Lung	7.46058	8.61e-14	1.27344	0.202864
homocitrulline	SLC7A9	Pituitary	4.96965	6.71e-07	1.27197	0.203383
arachidonate (20:4n6)	CD6	Heart_Atrial_Appendage	-6.97624	3.03e-12	-1.2712	0.203659
urate	DRD5	Pituitary	-7.99472	1.3e-15	1.27084	0.203785
butyrylcarnitine	AC034220.3	Adipose_Subcutaneous	5.50865	3.62e-08	1.27071	0.203831
glutaroyl carnitine	CALR	Colon_Sigmoid	-7.03941	1.93e-12	-1.2703	0.203978
glycine	LANCL1	Skin_Not_Sun_Exposed	-5.05341	4.34e-07	-1.27013	0.204038
5-oxoproline	LRRC14	Esophagus_Gastroesophageal_Junction	-8.37155	5.69e-17	-1.26678	0.205233
glutaroyl carnitine	HOOK2	Esophagus_Muscularis	-8.00598	1.19e-15	-1.26552	0.205685
5-oxoproline	GPAA1	Brain_Cerebellar_Hemisphere	10.7692	4.81e-27	-1.26545	0.205711
hydroxyisovaleroyl carnitine	AC034220.3	Esophagus_Mucosa	5.47575	4.36e-08	1.26444	0.206072
arachidonate (20:4n6)	GANAB	Skin_Sun_Exposed	-5.14638	2.66e-07	1.26333	0.206469
butyrylcarnitine	AC034220.3	Brain_Caudate	5.26961	1.37e-07	1.26271	0.206692
5-oxoproline	KIAA1875	Brain_Frontal_Cortex	-6.6845	2.32e-11	-1.26179	0.207026
3-dehydrocarnitine*	PDLIM4	Brain_Cortex	-5.68894	1.28e-08	-1.26101	0.207307
butyrylcarnitine	RP11-216P16.2	Brain_Cortex	5.24139	1.59e-07	-1.26071	0.207414
glutaroyl carnitine	NFATC3	Heart_Left_Ventricle	7.7437	9.66e-15	1.25928	0.207928
carnitine	PDLIM4	Stomach	-6.39093	1.65e-10	-1.25917	0.207968
succinylcarnitine	GOLGA2	Lung	5.25443	1.48e-07	1.25835	0.208265
5-oxoproline	KIAA1875	Esophagus_Mucosa	-10.8989	1.17e-27	-1.25763	0.208525
asparagine	EIF5	Muscle_Skeletal	-9.31933	1.17e-20	-1.25734	0.208629
5-oxoproline	PLEC	Whole_Blood	-6.28331	3.31e-10	-1.25648	0.208942
succinylcarnitine	RP11-247A12.2	Brain_Frontal_Cortex	5.2028	1.96e-07	1.25443	0.209686
carnitine	SLC16A9	Pancreas	8.02979	9.76e-16	1.25262	0.210345
butyrylcarnitine	COX6A1	Heart_Atrial_Appendage	21.3383	5e-101	-1.25193	0.210596
5-oxoproline	EEF1D	Adipose_Subcutaneous	6.88187	5.91e-12	-1.25079	0.211011
succinylcarnitine	CRAT	Lung	-8.03585	9.29e-16	-1.25045	0.211135
butyrylcarnitine	RNF34	Brain_Caudate	6.90624	4.98e-12	-1.24627	0.212665
3-dehydrocarnitine*	AC034220.3	Heart_Atrial_Appendage	9.03128	1.7e-19	1.24595	0.212781
2-hydroxyisobutyrate	RHOF	Salivary_Gland_Minor	-5.68651	1.3e-08	-1.24552	0.212941
glutaroyl carnitine	GCDH	Cells_Transformed_Fibroblasts	9.90305	4.04e-23	1.24405	0.213479
5-oxoproline	SHARPIN	Brain_Cortex	11.2524	2.25e-29	1.2439	0.213535
arachidonate (20:4n6)	TMEM179B	Artery_Tibial	7.46286	8.47e-14	1.24386	0.213552
uridine	TYMP	Brain_Caudate	6.19913	5.68e-10	1.24236	0.214105
succinylcarnitine	RP11-1069G10.1	Salivary_Gland_Minor	-8.69881	3.35e-18	1.23811	0.215677
cysteine-glutathione disulfide	GGT1	Stomach	5.34418	9.08e-08	1.2378	0.215789
1,5-anhydroglucitol (1,5-AG)	MCM6	Artery_Coronary	9.67021	4.04e-22	1.23739	0.215941
uridine	SCO2	Muscle_Skeletal	-5.11419	3.15e-07	-1.23698	0.216095
butyrylcarnitine	SETD1B	Liver	-6.66886	2.58e-11	-1.2349	0.216868
urate	ZNF518B	Cells_EBV_Transformed_Lymphocytes	-10.5948	3.15e-26	1.23377	0.217288
butyrylcarnitine	COX6A1	Artery_Tibial	-9.18162	4.25e-20	1.23201	0.217945
5-oxoproline	ZNF707	Brain_Putamen	-8.45392	2.82e-17	-1.22888	0.219118
tryptophan betaine	AC116366.6	Brain_Cortex	-5.15629	2.52e-07	1.22602	0.220191
alpha-hydroxyisovalerate	GTF2H1	Colon_Transverse	8.08084	6.43e-16	-1.22595	0.220217
3-(4-hydroxyphenyl)lactate	CCDC57	Heart_Left_Ventricle	-5.99659	2.01e-09	-1.22548	0.220395
5-oxoproline	PLEC	Colon_Sigmoid	-5.96834	2.4e-09	-1.22393	0.220979
succinylcarnitine	RP11-247A12.2	Brain_Cerebellar_Hemisphere	4.90616	9.29e-07	1.22108	0.222055
arachidonate (20:4n6)	C11orf83	Nerve_Tibial	-6.48259	9.02e-11	-1.22013	0.222414
carnitine	AC034220.3	Brain_Cortex	7.54234	4.62e-14	1.22002	0.222458
1,5-anhydroglucitol (1,5-AG)	CCNT2	Skin_Not_Sun_Exposed	6.53833	6.22e-11	1.21887	0.222893
5-oxoproline	VPS28	Spleen	-7.48381	7.22e-14	-1.21595	0.224004
glutaroyl carnitine	PLA2G15	Heart_Left_Ventricle	-9.11125	8.14e-20	-1.21511	0.224326
phenyllactate (PLA)	RP11-87H9.2	Skin_Sun_Exposed	-5.09365	3.51e-07	-1.21487	0.224414
5-oxoproline	EEF1D	Heart_Atrial_Appendage	-6.87265	6.3e-12	-1.2109	0.225935
2-hydroxyisobutyrate	AC156455.1	Liver	5.25473	1.48e-07	1.21002	0.226271
glutaroyl carnitine	CTCF	Heart_Left_Ventricle	8.63103	6.08e-18	1.20981	0.226351
HWESASXX*	PLIN1	Brain_Spinal_Cord	-5.80596	6.4e-09	-1.20849	0.226859
isobutyrylcarnitine	RP11-797A18.6	Cells_Transformed_Fibroblasts	5.21708	1.82e-07	1.2082	0.22697
3-dehydrocarnitine*	CSF2	Lung	-6.63989	3.14e-11	-1.20763	0.227188
glycine	CPS1	Salivary_Gland_Minor	-5.17368	2.3e-07	-1.20529	0.228091
butyrylcarnitine	COX6A1	Brain_Anterior_Cingulate	-11.2331	2.81e-29	-1.20453	0.228386
2-hydroxyisobutyrate	KNTC1	Salivary_Gland_Minor	5.89335	3.78e-09	1.20429	0.228477
arachidonate (20:4n6)	TMEM138	Cells_EBV_Transformed_Lymphocytes	5.81562	6.04e-09	-1.2042	0.228512
urate	DRD5	Brain_Spinal_Cord	-14.3258	1.51e-46	-1.20377	0.228679
5-oxoproline	MAF1	Artery_Aorta	-12.4897	8.49e-36	1.20164	0.229504
butyrylcarnitine	RPLP0	Whole_Blood	7.93815	2.05e-15	-1.2006	0.229905
butyrylcarnitine	CCDC64	Brain_Cerebellum	-14.0564	7.04e-45	-1.19868	0.230654
glutaroyl carnitine	E2F4	Brain_Caudate	-6.68492	2.31e-11	-1.19672	0.231414
5-oxoproline	ZNF517	Brain_Caudate	-5.34054	9.27e-08	-1.19498	0.232096
indolepropionate	ACSM5	Cells_Transformed_Fibroblasts	-8.25692	1.49e-16	-1.19476	0.232182
5-oxoproline	HSF1	Adrenal_Gland	-5.17363	2.3e-07	1.19439	0.232324
succinylcarnitine	LACTB	Brain_Caudate	12.0342	2.35e-33	1.19342	0.232705
5-oxoproline	SHARPIN	Brain_Cerebellum	10.3109	6.29e-25	-1.19052	0.233844
1-linoleoylglycerol (1-monolinolein)	SIK3	Skin_Sun_Exposed	5.10456	3.32e-07	1.19021	0.233964
butyrylcarnitine	WDR66	Cells_EBV_Transformed_Lymphocytes	-5.33497	9.56e-08	-1.18996	0.234061
uridine	TYMP	Thyroid	6.31685	2.67e-10	1.18834	0.234699
citrulline	CPS1	Adipose_Subcutaneous	-5.04477	4.54e-07	-1.18726	0.235125
leucine	HERC5	Pancreas	-5.27984	1.29e-07	-1.18437	0.236266
5-oxoproline	RHPN1	Adrenal_Gland	-5.53772	3.06e-08	1.18407	0.236386
glutaroyl carnitine	RP11-61A14.3	Pancreas	4.88308	1.04e-06	1.17806	0.238773
phenyllactate (PLA)	SETD6	Pancreas	-5.26201	1.42e-07	-1.17596	0.239611
leucine	CASP9	Liver	-5.02963	4.91e-07	-1.17318	0.240724
1,5-anhydroglucitol (1,5-AG)	RAB3GAP1	Heart_Atrial_Appendage	-5.74763	9.05e-09	-1.17084	0.241664
isobutyrylcarnitine	BMS1P10	Brain_Cerebellum	5.22287	1.76e-07	1.17027	0.241891
isobutyrylcarnitine	RP11-87H9.2	Skin_Sun_Exposed	5.40128	6.62e-08	1.17027	0.241891
uridine	TYMP	Colon_Transverse	5.79787	6.72e-09	1.16841	0.242642
5-oxoproline	RP11-429J17.2	Artery_Coronary	-7.58006	3.45e-14	1.16546	0.243831
myo-inositol	LRRC25	Brain_Substantia_Nigra	4.89088	1e-06	1.16382	0.244498
tyrosine	VAC14	Stomach	5.2153	1.84e-07	1.16302	0.24482
5-oxoproline	SCRIB	Muscle_Skeletal	-10.1779	2.49e-24	-1.16129	0.245526
biliverdin	USP40	Heart_Atrial_Appendage	10.5736	3.95e-26	1.16003	0.246039
succinylcarnitine	USP3-AS1	Esophagus_Gastroesophageal_Junction	7.54494	4.52e-14	1.1587	0.246578
5-oxoproline	KIFC2	Brain_Hippocampus	7.51186	5.83e-14	1.1586	0.246618
succinylcarnitine	LRRC8A	Muscle_Skeletal	5.41558	6.11e-08	1.1575	0.247067
butyrylcarnitine	GATC	Whole_Blood	7.65291	1.96e-14	-1.15667	0.247407
2-hydroxyisobutyrate	HIP1R	Colon_Transverse	5.4707	4.48e-08	1.15567	0.247817
arachidonate (20:4n6)	FADS1	Brain_Cerebellar_Hemisphere	-16.6959	1.4e-62	-1.15507	0.248063
succinylcarnitine	DAPK2	Colon_Sigmoid	7.71141	1.24e-14	-1.15319	0.248834
butyrylcarnitine	CCDC64	Brain_Spinal_Cord	-5.03715	4.73e-07	1.15297	0.248922
succinylcarnitine	CRAT	Artery_Aorta	-5.84054	5.2e-09	1.15263	0.249062
homocitrulline	SLC7A9	Esophagus_Mucosa	5.15906	2.48e-07	1.14832	0.250837
succinylcarnitine	CRAT	Brain_Frontal_Cortex	-5.12705	2.94e-07	1.14806	0.250942
glutaroyl carnitine	ZNF564	Adipose_Subcutaneous	-7.05287	1.75e-12	-1.14701	0.251378
tryptophan betaine	CCNI2	Brain_Cortex	-8.76949	1.79e-18	-1.14407	0.252593
arachidonate (20:4n6)	FADS1	Stomach	-12.4186	2.07e-35	1.14307	0.253011
bradykinin, des-arg(9)	F11	Small_Intestine	8.33257	7.91e-17	1.14176	0.253554
2-hydroxyisobutyrate	BCL7A	Nerve_Tibial	-5.3348	9.57e-08	-1.14152	0.253654
leucine	RP11-10L7.1	Nerve_Tibial	-5.40008	6.66e-08	1.14101	0.253866
butyrylcarnitine	MORN3	Brain_Cortex	13.5126	1.32e-41	-1.14017	0.254216
glutaroyl carnitine	RLTPR	Brain_Anterior_Cingulate	5.60001	2.14e-08	-1.13864	0.254852
5-oxoproline	PLEC	Spleen	-6.08783	1.14e-09	-1.13809	0.255081
uridine	ODF3B	Heart_Left_Ventricle	7.10835	1.17e-12	-1.13657	0.255719
uridine	TYMP	Pituitary	7.04996	1.79e-12	-1.13657	0.255719
hydroxyisovaleroyl carnitine	MCCC1	Brain_Caudate	5.25846	1.45e-07	1.13645	0.255767
isobutyrylcarnitine	SCAPER	Nerve_Tibial	-5.21698	1.82e-07	1.13502	0.256369
urate	RP11-448G15.3	Brain_Hypothalamus	-7.94259	1.98e-15	-1.13378	0.256885
butyrylcarnitine	MORN3	Small_Intestine	-11.7489	7.15e-32	1.13305	0.257193
glutaroyl carnitine	TSNAXIP1	Artery_Tibial	6.11382	9.73e-10	1.13151	0.25784
arachidonate (20:4n6)	FADS2	Heart_Left_Ventricle	13.5356	9.65e-42	1.13022	0.258383
glutaroyl carnitine	FARSA	Adipose_Visceral	8.2259	1.94e-16	1.12898	0.258906
5-oxoproline	ZNF34	Brain_Cortex	10.1758	2.54e-24	1.12859	0.259072
butyrylcarnitine	POP5	Brain_Anterior_Cingulate	-5.49568	3.89e-08	1.12747	0.259542
biliverdin	USP40	Brain_Cortex	10.3346	4.92e-25	1.12551	0.260373
succinylcarnitine	CRAT	Stomach	-7.01583	2.29e-12	-1.12314	0.261376
arachidonate (20:4n6)	NXF1	Brain_Spinal_Cord	-5.51655	3.46e-08	-1.12196	0.261878
butyrylcarnitine	ACADS	Brain_Nucleus_Accumbens	-30.1498	1.08e-199	-1.12146	0.262093
scyllo-inositol	AC008731.1	Brain_Hippocampus	6.67196	2.52e-11	-1.12081	0.262369
butyrylcarnitine	DYNLL1	Brain_Spinal_Cord	9.41175	4.88e-21	-1.1208	0.262371
arachidonate (20:4n6)	PGA3	Esophagus_Muscularis	-7.04625	1.84e-12	-1.12063	0.262446
uridine	SCO2	Thyroid	-6.93227	4.14e-12	-1.11939	0.262974
5-oxoproline	TSTA3	Adipose_Subcutaneous	7.04873	1.81e-12	1.11895	0.263162
1,5-anhydroglucitol (1,5-AG)	MCM6	Esophagus_Muscularis	7.1776	7.09e-13	1.11892	0.263175
succinylcarnitine	SNX1	Whole_Blood	-5.53572	3.1e-08	-1.11672	0.264112
succinylcarnitine	LACTB	Breast_Mammary	7.4087	1.28e-13	1.11649	0.264214
carnitine	PDLIM4	Cells_Transformed_Fibroblasts	-5.42258	5.87e-08	1.11566	0.264566
glutaroyl carnitine	PSKH1	Brain_Cerebellar_Hemisphere	5.12119	3.04e-07	1.11433	0.265139
glutaroyl carnitine	PRDX2	Breast_Mammary	-5.5501	2.86e-08	-1.11386	0.265337
2-hydroxyisobutyrate	HIP1R	Brain_Hypothalamus	6.91006	4.84e-12	1.1137	0.265408
succinylcarnitine	LACTB	Artery_Aorta	11.3743	5.62e-30	-1.10978	0.267093
2-hydroxyisobutyrate	RP11-7M8.2	Liver	6.82787	8.62e-12	1.10923	0.267329
butyrylcarnitine	CAMKK2	Small_Intestine	10.0309	1.12e-23	1.1092	0.267343
glutaroyl carnitine	PLA2G15	Adrenal_Gland	-7.54916	4.38e-14	1.10774	0.267974
5-oxoproline	CPSF1	Artery_Coronary	-4.84735	1.25e-06	-1.10753	0.268065
arachidonate (20:4n6)	FEN1	Liver	-6.33252	2.41e-10	-1.10696	0.268313
asparagine	CKB	Artery_Aorta	-5.0773	3.83e-07	-1.10616	0.268655
hydroxyisovaleroyl carnitine	AC034220.3	Pancreas	4.97998	6.36e-07	1.10565	0.26888
phenyllactate (PLA)	CSNK2A2	Cells_EBV_Transformed_Lymphocytes	5.25186	1.51e-07	1.10528	0.26904
biliverdin	DGKD	Esophagus_Gastroesophageal_Junction	5.28635	1.25e-07	-1.10323	0.269929
succinylcarnitine	APH1B	Heart_Atrial_Appendage	6.14001	8.25e-10	1.10164	0.270619
succinylcarnitine	CRAT	Nerve_Tibial	-6.91164	4.79e-12	-1.10156	0.270653
butyrylcarnitine	SIRT4	Cells_Transformed_Fibroblasts	8.7417	2.3e-18	1.10108	0.270862
alpha-hydroxyisovalerate	HPS5	Brain_Frontal_Cortex	-5.30402	1.13e-07	-1.10103	0.270882
arachidonate (20:4n6)	DAGLA	Cells_Transformed_Fibroblasts	-5.17585	2.27e-07	1.10021	0.27124
glycine	ATMIN	Muscle_Skeletal	5.07666	3.84e-07	1.09925	0.271661
glutaroyl carnitine	SYCE2	Spleen	-8.3382	7.54e-17	-1.09912	0.271716
5-oxoproline	KIAA1875	Esophagus_Gastroesophageal_Junction	-16.872	7.22e-64	-1.09828	0.272084
glutaroyl carnitine	FTLP14	Stomach	-5.10221	3.36e-07	-1.09812	0.272154
glutaroyl carnitine	GCDH	Muscle_Skeletal	9.53614	1.48e-21	1.09678	0.272738
isobutyrylcarnitine	SCAPER	Heart_Left_Ventricle	-5.54157	3e-08	-1.09511	0.27347
succinylcarnitine	RAB8B	Lung	-6.97808	2.99e-12	-1.09497	0.273528
carnitine	AC116366.6	Brain_Cortex	-5.10929	3.23e-07	-1.09481	0.2736
arachidonate (20:4n6)	MYRF	Adipose_Subcutaneous	5.04854	4.45e-07	1.09155	0.275029
5-oxoproline	PARP10	Artery_Aorta	-4.95492	7.24e-07	1.09094	0.275298
butyrylcarnitine	SIRT4	Lung	-9.13587	6.49e-20	1.0899	0.275757
tryptophan	SLC16A10	Brain_Frontal_Cortex	4.93112	8.18e-07	1.08898	0.276162
arachidonate (20:4n6)	TUT1	Esophagus_Muscularis	-10.8796	1.44e-27	-1.08677	0.27714
glutaroyl carnitine	NFATC3	Colon_Transverse	8.35267	6.67e-17	1.08576	0.277587
hydroxyisovaleroyl carnitine	AC034220.3	Colon_Transverse	4.97524	6.52e-07	1.08509	0.277883
glutaroyl carnitine	ZCCHC11	Muscle_Skeletal	-5.73207	9.92e-09	-1.08494	0.27795
5-oxoproline	ZNF16	Muscle_Skeletal	6.45708	1.07e-10	-1.08435	0.278208
butyrylcarnitine	COQ5	Artery_Aorta	5.99958	1.98e-09	-1.0839	0.278409
glutaroyl carnitine	C16orf86	Artery_Aorta	-6.51247	7.39e-11	-1.08183	0.279327
arachidonate (20:4n6)	PTGDR2	Brain_Frontal_Cortex	-7.43733	1.03e-13	-1.08169	0.27939
glutaroyl carnitine	SYCE2	Thyroid	-12.5835	2.6e-36	-1.08035	0.279985
3-dehydrocarnitine*	AC034220.3	Brain_Frontal_Cortex	7.71417	1.22e-14	-1.07775	0.281143
myo-inositol	AC008731.1	Brain_Cortex	5.44359	5.22e-08	1.07771	0.281165
carnitine	COX7A2L	Pancreas	-5.06114	4.17e-07	-1.0775	0.281259
butyrylcarnitine	KDM2B	Cells_Transformed_Fibroblasts	-6.84852	7.46e-12	-1.07577	0.28203
succinylcarnitine	CRAT	Adrenal_Gland	-6.04024	1.54e-09	-1.07394	0.282851
urate	RP11-448G15.3	Brain_Frontal_Cortex	-7.8227	5.17e-15	1.07007	0.284589
succinylcarnitine	SNX1	Brain_Cortex	5.37829	7.52e-08	1.06628	0.286298
indolelactate	ENDOG	Nerve_Tibial	-5.45794	4.82e-08	1.06564	0.286585
glutaroyl carnitine	BMS1P10	Brain_Cerebellum	4.97101	6.66e-07	1.06336	0.287619
glutaroyl carnitine	RP11-87H9.2	Skin_Sun_Exposed	5.52561	3.28e-08	1.06336	0.287619
carnitine	LINC00844	Artery_Tibial	-5.0311	4.88e-07	-1.06261	0.28796
arachidonate (20:4n6)	FADS1	Adipose_Subcutaneous	-12.7816	2.08e-37	1.06229	0.288106
succinylcarnitine	NTMT1	Cells_EBV_Transformed_Lymphocytes	5.28624	1.25e-07	1.06146	0.28848
5-oxoproline	EEF1D	Small_Intestine	-11.7276	9.2e-32	-1.06053	0.288902
tryptophan betaine	AC034220.3	Nerve_Tibial	5.47431	4.39e-08	1.06029	0.289012
glutaroyl carnitine	PPID	Heart_Left_Ventricle	-4.94946	7.44e-07	-1.05981	0.289233
carnitine	CCNI2	Brain_Cortex	-5.85937	4.65e-09	-1.05676	0.290621
carnitine	AC034220.3	Artery_Tibial	6.76135	1.37e-11	1.05617	0.290891
succinylcarnitine	APH1B	Thyroid	12.6211	1.62e-36	-1.05614	0.290903
butyrylcarnitine	TMEM120B	Colon_Transverse	7.90564	2.67e-15	1.05579	0.291065
butyrylcarnitine	ACADS	Brain_Putamen	-13.3177	1.83e-40	1.05491	0.291465
glycine	LANCL1	Salivary_Gland_Minor	-6.92195	4.45e-12	-1.05424	0.291774
5-oxoproline	GRINA	Whole_Blood	-6.10126	1.05e-09	-1.05419	0.291797
tryptophan betaine	SLC22A4	Artery_Tibial	6.71222	1.92e-11	1.05411	0.291833
hypoxanthine	FBXO42	Brain_Frontal_Cortex	4.9427	7.7e-07	1.05195	0.292823
glutaroyl carnitine	DHPS	Whole_Blood	-7.10842	1.17e-12	-1.05104	0.293239
5-oxoproline	ZFP41	Muscle_Skeletal	6.16131	7.21e-10	1.04835	0.294478
myo-inositol	AC008731.1	Brain_Spinal_Cord	6.31312	2.73e-10	1.04743	0.294902
butyrylcarnitine	SLC22A5	Skin_Sun_Exposed	-5.16467	2.41e-07	-1.04526	0.295904
1,5-anhydroglucitol (1,5-AG)	DARS	Artery_Aorta	5.08304	3.71e-07	1.04471	0.296156
glutaroyl carnitine	PRDX2	Adipose_Subcutaneous	-8.1097	5.07e-16	-1.04419	0.296396
arachidonate (20:4n6)	DAK	Salivary_Gland_Minor	-8.47921	2.27e-17	-1.04167	0.297567
uridine	LMF2	Pancreas	5.80019	6.62e-09	1.04002	0.298331
isobutyrylcarnitine	ETFA	Spleen	-5.37129	7.82e-08	-1.03809	0.299229
arachidonate (20:4n6)	SDHAF2	Small_Intestine	-5.53451	3.12e-08	1.0359	0.300247
glutaroyl carnitine	GCDH	Brain_Frontal_Cortex	12.9916	1.37e-38	-1.03589	0.300253
succinylcarnitine	CRAT	Brain_Cerebellum	-6.38061	1.76e-10	-1.03491	0.300713
tryptophan betaine	AFF4	Brain_Frontal_Cortex	4.98223	6.29e-07	1.03214	0.302008
3-dehydrocarnitine*	PDLIM4	Heart_Left_Ventricle	-5.54472	2.94e-08	-1.0295	0.303247
3-dehydrocarnitine*	KIF3A	Skin_Not_Sun_Exposed	5.65729	1.54e-08	1.02851	0.30371
5-oxoproline	ZNF251	Liver	5.2291	1.7e-07	1.02681	0.304512
arachidonate (20:4n6)	TMEM258	Skin_Sun_Exposed	9.37294	7.05e-21	1.02611	0.30484
tryptophan betaine	ACSL6	Brain_Caudate	6.01212	1.83e-09	1.02603	0.304879
glycine	IGKV1D-27	Lung	-5.50306	3.73e-08	-1.0242	0.305743
glutaroyl carnitine	C8orf22	Thyroid	6.15648	7.44e-10	1.02419	0.305744
3-dehydrocarnitine*	SLC22A5	Brain_Cortex	5.28079	1.29e-07	-1.02262	0.306488
glutaroyl carnitine	AD000092.3	Nerve_Tibial	10.682	1.24e-26	1.0224	0.306594
glutaroyl carnitine	SYCE2	Brain_Cerebellar_Hemisphere	5.21544	1.83e-07	-1.02188	0.306837
butyrylcarnitine	OASL	Colon_Transverse	6.96236	3.35e-12	1.02142	0.307055
glutaroyl carnitine	C8orf22	Salivary_Gland_Minor	5.04239	4.6e-07	1.0207	0.307395
butyrylcarnitine	SLC16A9	Esophagus_Mucosa	-5.65152	1.59e-08	1.02042	0.307531
glutaroyl carnitine	GCDH	Pituitary	10.2183	1.64e-24	-1.01923	0.308092
biliverdin	TRPM8	Liver	-23.153	1.36e-118	-1.01923	0.308095
urate	SLC2A9	Skin_Not_Sun_Exposed	-6.89932	5.23e-12	1.01754	0.308896
arachidonate (20:4n6)	TUT1	Spleen	-11.3323	9.08e-30	-1.01539	0.309921
glutaroyl carnitine	GCDH	Brain_Anterior_Cingulate	6.92251	4.44e-12	-1.01533	0.309949
serine	ZNF697	Brain_Cerebellum	4.9539	7.27e-07	1.01372	0.310716
carnitine	MRPL45P2	Stomach	-5.06877	4e-07	-1.01332	0.310905
tyrosine	MARVELD3	Adipose_Subcutaneous	5.04843	4.45e-07	1.01239	0.31135
5-oxoproline	ZNF34	Muscle_Skeletal	5.40918	6.33e-08	1.01139	0.311831
1,5-anhydroglucitol (1,5-AG)	DARS	Skin_Sun_Exposed	5.86797	4.41e-09	1.01059	0.312211
5-oxoproline	TONSL	Brain_Nucleus_Accumbens	6.6273	3.42e-11	-1.00999	0.312498
glutaroyl carnitine	GCDH	Brain_Cortex	12.4337	1.71e-35	-1.00807	0.313422
succinylcarnitine	RP11-247A12.7	Heart_Left_Ventricle	5.86871	4.39e-09	1.00646	0.314192
glutaroyl carnitine	CTD-2006C1.2	Breast_Mammary	-4.96365	6.92e-07	-1.00522	0.314789
scyllo-inositol	CTD-2515A14.1	Brain_Cerebellar_Hemisphere	-4.91785	8.75e-07	-1.00468	0.315053
arachidonate (20:4n6)	BEST1	Esophagus_Muscularis	16.2433	2.49e-59	1.00461	0.315084
arachidonate (20:4n6)	MYRF	Heart_Left_Ventricle	-11.9755	4.78e-33	1.00016	0.317234
succinylcarnitine	RP11-321G12.1	Salivary_Gland_Minor	-5.2592	1.45e-07	-0.999935	0.317342
glutaroyl carnitine	FARSA	Muscle_Skeletal	5.93649	2.91e-09	0.999874	0.317371
5-oxoproline	OPLAH	Salivary_Gland_Minor	-6.0243	1.7e-09	-0.999722	0.317445
homocitrulline	SLC7A10	Lung	5.22463	1.75e-07	0.997411	0.318565
5-oxoproline	PLEC	Thyroid	-6.27775	3.44e-10	-0.997195	0.31867
butyrylcarnitine	AC034220.3	Artery_Coronary	5.52355	3.32e-08	0.996614	0.318952
3-(4-hydroxyphenyl)lactate	CCDC57	Pancreas	-5.88101	4.08e-09	0.996457	0.319028
scyllo-inositol	AC008731.1	Brain_Frontal_Cortex	5.84751	4.99e-09	0.996393	0.319059
1,5-anhydroglucitol (1,5-AG)	TMEM163	Artery_Tibial	-5.43447	5.5e-08	0.995838	0.319329
arachidonate (20:4n6)	DAK	Nerve_Tibial	-6.24551	4.22e-10	0.994832	0.319818
homocitrulline	SLC7A9	Skin_Sun_Exposed	5.30903	1.1e-07	0.990758	0.321804
3-(4-hydroxyphenyl)lactate	CCDC57	Muscle_Skeletal	-5.8213	5.84e-09	-0.989786	0.322279
succinylcarnitine	RPS27L	Brain_Caudate	-5.62721	1.83e-08	0.988822	0.32275
5-oxoproline	CYC1	Brain_Nucleus_Accumbens	11.1507	7.11e-29	-0.98758	0.323358
arachidonate (20:4n6)	FADS1	Brain_Putamen	-14.7532	2.93e-49	0.985898	0.324183
carnitine	AC034220.3	Brain_Anterior_Cingulate	6.6372	3.2e-11	-0.984473	0.324883
5-oxoproline	ZNF623	Heart_Atrial_Appendage	-6.43493	1.24e-10	-0.984418	0.32491
5-oxoproline	KIAA1875	Pituitary	-10.9727	5.17e-28	-0.981359	0.326416
glutaroyl carnitine	PLA2G15	Heart_Atrial_Appendage	-6.08306	1.18e-09	-0.980881	0.326651
serine	GBAS	Pancreas	5.89701	3.7e-09	0.97705	0.328545
butyrylcarnitine	TMEM233	Artery_Coronary	18.0722	5.28e-73	0.975065	0.329528
5-oxoproline	RPL8	Small_Intestine	-8.72645	2.63e-18	-0.974808	0.329656
3-dehydrocarnitine*	AC116366.6	Brain_Cortex	-6.24516	4.23e-10	0.973548	0.330281
urate	SLC2A9	Heart_Left_Ventricle	6.23265	4.59e-10	-0.972248	0.330927
indolelactate	C9orf114	Stomach	-4.96463	6.88e-07	-0.971187	0.331455
arachidonate (20:4n6)	FADS1	Brain_Frontal_Cortex	-14.7395	3.59e-49	-0.970197	0.331948
5-oxoproline	VPS28	Colon_Sigmoid	-6.50499	7.77e-11	-0.969789	0.332152
5-oxoproline	FAM203A	Heart_Left_Ventricle	-6.52671	6.72e-11	-0.96959	0.332251
succinylcarnitine	CRAT	Spleen	-5.09636	3.46e-07	0.968213	0.332938
kynurenine	SLC7A5	Colon_Transverse	-5.90279	3.57e-09	-0.966212	0.333938
biliverdin	USP40	Stomach	5.99113	2.08e-09	0.964239	0.334926
isobutyrylcarnitine	IGF2R	Heart_Left_Ventricle	6.83856	8e-12	0.96417	0.33496
succinylcarnitine	CRAT	Esophagus_Mucosa	-6.65318	2.87e-11	-0.961435	0.336334
uridine	TYMP	Esophagus_Gastroesophageal_Junction	7.17546	7.21e-13	0.95989	0.337111
2-hydroxyisobutyrate	SETD1B	Artery_Tibial	7.21116	5.55e-13	0.955427	0.339362
5-oxoproline	RPL8	Adipose_Subcutaneous	5.28638	1.25e-07	0.953012	0.340584
hydroxyisovaleroyl carnitine	MCCC1	Colon_Sigmoid	4.91019	9.1e-07	0.95245	0.340869
5-oxoproline	CTD-3065J16.9	Brain_Spinal_Cord	-7.87635	3.37e-15	0.9522	0.340996
arachidonate (20:4n6)	TMEM132A	Brain_Caudate	-9.37287	7.06e-21	-0.95106	0.341574
5-oxoproline	PLEC	Stomach	-17.1378	7.75e-66	-0.950101	0.342061
5-oxoproline	C8orf31	Nerve_Tibial	-12.5337	4.88e-36	-0.949268	0.342484
myo-inositol	LRRC25	Nerve_Tibial	5.01555	5.29e-07	0.948868	0.342688
butyrylcarnitine	SPPL3	Liver	14.8452	7.48e-50	-0.948726	0.34276
5-oxoproline	VPS28	Brain_Cerebellum	5.69968	1.2e-08	-0.948466	0.342892
3-dehydrocarnitine*	SLC22A5	Skin_Not_Sun_Exposed	-8.77334	1.73e-18	-0.948176	0.34304
arachidonate (20:4n6)	PPP1R32	Stomach	-5.7777	7.57e-09	0.94804	0.343109
serine	AC007970.1	Brain_Cerebellar_Hemisphere	-5.02362	5.07e-07	-0.944468	0.34493
hypoxanthine	GMPR	Nerve_Tibial	5.02053	5.15e-07	-0.941201	0.346602
arachidonate (20:4n6)	SDHAF2	Spleen	6.38005	1.77e-10	-0.940069	0.347182
carnitine	AC034220.3	Brain_Nucleus_Accumbens	6.09455	1.1e-09	-0.939542	0.347452
indolepropionate	ACSM5	Skin_Not_Sun_Exposed	-7.39632	1.4e-13	-0.939473	0.347488
5-oxoproline	FAM83H	Brain_Hypothalamus	6.91637	4.63e-12	0.939278	0.347588
glutaroyl carnitine	DUS2	Brain_Nucleus_Accumbens	-5.39675	6.79e-08	-0.937971	0.348259
myo-inositol	LRRC25	Skin_Not_Sun_Exposed	5.50899	3.61e-08	0.936718	0.348904
glutaroyl carnitine	NUTF2	Salivary_Gland_Minor	6.26004	3.85e-10	-0.933958	0.350325
glutaroyl carnitine	GCDH	Salivary_Gland_Minor	11.2196	3.27e-29	0.933905	0.350353
myo-inositol	PHYKPL	Esophagus_Mucosa	-5.05731	4.25e-07	-0.932289	0.351187
biliverdin	USP40	Pancreas	8.78713	1.53e-18	-0.932043	0.351315
glycine	CPS1	Colon_Transverse	-5.68201	1.33e-08	-0.930285	0.352224
1,5-anhydroglucitol (1,5-AG)	AC093391.2	Whole_Blood	-5.01516	5.3e-07	-0.929096	0.352839
5-oxoproline	CYC1	Adipose_Visceral	12.8537	8.2e-38	0.927238	0.353803
phenyllactate (PLA)	USB1	Brain_Cerebellum	-5.98009	2.23e-09	0.926687	0.354089
glycine	LANCL1	Nerve_Tibial	-6.05804	1.38e-09	-0.924926	0.355004
butyrylcarnitine	UNC119B	Esophagus_Gastroesophageal_Junction	-40.8319	0	-0.924595	0.355177
5-oxoproline	ZNF252P	Adrenal_Gland	-4.97886	6.4e-07	0.92425	0.355356
glutaroyl carnitine	WDR83OS	Pituitary	4.88363	1.04e-06	0.922266	0.35639
5-oxoproline	SLC52A2	Colon_Transverse	5.97223	2.34e-09	0.921917	0.356572
5-oxoproline	VPS28	Thyroid	-4.87149	1.11e-06	-0.916659	0.359321
glutaroyl carnitine	SLC7A6	Lung	5.44349	5.22e-08	-0.915849	0.359746
5-oxoproline	MFSD3	Adipose_Subcutaneous	-6.96416	3.3e-12	-0.914542	0.360432
glutaroyl carnitine	GCDH	Pancreas	5.98499	2.16e-09	0.914493	0.360458
glycine	KANSL1L	Muscle_Skeletal	-5.80204	6.55e-09	-0.90964	0.363013
tryptophan betaine	UQCRQ	Artery_Aorta	-6.53533	6.35e-11	0.908211	0.363767
alpha-hydroxyisovalerate	GTF2H1	Brain_Nucleus_Accumbens	8.48387	2.18e-17	0.907397	0.364197
betaine	SCAMP1	Brain_Hippocampus	-5.0219	5.12e-07	-0.906853	0.364485
glutaroyl carnitine	GCDH	Skin_Sun_Exposed	12.6464	1.17e-36	-0.90599	0.364941
arachidonate (20:4n6)	MYRF	Esophagus_Muscularis	8.08987	5.97e-16	0.89921	0.368541
3-dehydrocarnitine*	HSPA4	Adipose_Visceral	-5.50121	3.77e-08	0.898834	0.368741
butyrylcarnitine	AC034220.3	Small_Intestine	5.01088	5.42e-07	0.898139	0.369112
tryptophan betaine	AC034220.3	Small_Intestine	5.63052	1.8e-08	0.894531	0.371038
glutaroyl carnitine	HOOK2	Brain_Cerebellum	-4.91834	8.73e-07	-0.893819	0.371419
butyrylcarnitine	CCDC64	Brain_Frontal_Cortex	-11.8056	3.65e-32	-0.893637	0.371516
asparagine	TNFAIP2	Brain_Caudate	-6.23104	4.63e-10	-0.893199	0.37175
bradykinin, des-arg(9)	RFC4	Brain_Putamen	-5.1523	2.57e-07	-0.892436	0.372159
betaine	BHMT	Adipose_Subcutaneous	-6.53812	6.23e-11	0.890848	0.373011
glutaroyl carnitine	GCDH	Breast_Mammary	6.47964	9.19e-11	-0.890624	0.373131
glutaroyl carnitine	CALR	Esophagus_Muscularis	-5.04772	4.47e-07	-0.890296	0.373307
succinylcarnitine	LACTB	Artery_Coronary	11.2692	1.86e-29	0.890127	0.373398
glutaroyl carnitine	B3GNT9	Skin_Sun_Exposed	-7.02499	2.14e-12	-0.889917	0.373511
tryptophan betaine	FNIP1	Artery_Aorta	7.15942	8.1e-13	-0.889462	0.373755
butyrylcarnitine	COQ5	Whole_Blood	4.94763	7.51e-07	0.886875	0.375146
succinylcarnitine	PPP2R4	Lung	-7.85105	4.13e-15	0.885452	0.375913
5-oxoproline	SLC39A4	Whole_Blood	-7.55623	4.15e-14	0.881113	0.378256
glutaroyl carnitine	GCDH	Nerve_Tibial	12.2022	3.03e-34	0.880799	0.378427
glutaroyl carnitine	GCDH	Brain_Cerebellum	12.954	2.23e-38	0.878431	0.37971
3-dehydrocarnitine*	SOWAHA	Adrenal_Gland	-5.03636	4.74e-07	-0.878396	0.379729
tryptophan betaine	RAPGEF6	Breast_Mammary	-5.88831	3.9e-09	-0.87672	0.380639
3-(4-hydroxyphenyl)lactate	CCDC57	Artery_Tibial	-4.89063	1.01e-06	-0.874633	0.381774
3-dehydrocarnitine*	PDLIM4	Cells_Transformed_Fibroblasts	-6.25351	4.01e-10	0.874382	0.38191
3-dehydrocarnitine*	AC034220.3	Pancreas	8.66947	4.34e-18	-0.872593	0.382885
butyrylcarnitine	RAB35	Adrenal_Gland	5.34849	8.87e-08	0.87235	0.383018
5-oxoproline	RPL8	Cells_EBV_Transformed_Lymphocytes	6.28012	3.38e-10	0.870086	0.384254
myo-inositol	ELL	Spleen	-5.43532	5.47e-08	0.869443	0.384605
butyrylcarnitine	KDM2B	Brain_Cerebellum	-5.55763	2.73e-08	0.866796	0.386054
3-dehydrocarnitine*	AC034220.3	Spleen	8.65813	4.8e-18	0.863959	0.387611
uridine	TYMP	Adipose_Subcutaneous	6.52106	6.98e-11	0.863546	0.387837
5-oxoproline	ZNF34	Esophagus_Gastroesophageal_Junction	-8.24692	1.63e-16	-0.863089	0.388089
butyrylcarnitine	AC034220.3	Heart_Left_Ventricle	5.18768	2.13e-07	0.862599	0.388358
3-dehydrocarnitine*	AC034220.3	Brain_Putamen	9.26216	2e-20	-0.862195	0.38858
alpha-hydroxyisovalerate	HPS5	Brain_Cerebellum	-5.18182	2.2e-07	-0.861625	0.388894
biliverdin	ATG16L1	Whole_Blood	5.37942	7.47e-08	0.861496	0.388965
butyrylcarnitine	COX6A1	Muscle_Skeletal	4.86899	1.12e-06	0.86138	0.389029
arachidonate (20:4n6)	SLC15A3	Brain_Nucleus_Accumbens	-6.07986	1.2e-09	-0.860729	0.389387
carnitine	ACSL6	Brain_Caudate	5.52508	3.29e-08	0.857564	0.391133
isobutyrylcarnitine	IGF2R	Skin_Not_Sun_Exposed	5.46794	4.55e-08	-0.857485	0.391177
arachidonate (20:4n6)	SLC15A3	Brain_Hippocampus	-5.50258	3.74e-08	0.854258	0.392962
alpha-hydroxyisovalerate	GTF2H1	Liver	8.22357	1.98e-16	0.853684	0.39328
butyrylcarnitine	C12orf43	Muscle_Skeletal	6.52046	7.01e-11	0.853495	0.393385
biliverdin	UGT1A1	Skin_Not_Sun_Exposed	15.586	9.06e-55	0.853195	0.393551
butyrylcarnitine	DYNLL1	Brain_Cerebellum	5.35659	8.48e-08	0.853143	0.39358
isobutyrylcarnitine	IGF2R	Muscle_Skeletal	7.51387	5.74e-14	-0.851011	0.394763
butyrylcarnitine	KDM2B	Skin_Not_Sun_Exposed	-6.49021	8.57e-11	0.850092	0.395274
glutaroyl carnitine	SMPD3	Brain_Hippocampus	7.34838	2.01e-13	0.848837	0.395972
indolelactate	ENDOG	Liver	-4.99631	5.84e-07	-0.84672	0.397151
1,5-anhydroglucitol (1,5-AG)	AC093391.2	Skin_Sun_Exposed	-5.6843	1.31e-08	-0.845921	0.397597
5-oxoproline	TOP1MT	Adrenal_Gland	7.99394	1.31e-15	-0.845627	0.397761
5-oxoproline	PLEC	Adipose_Visceral	-5.25666	1.47e-07	-0.845366	0.397907
asparagine	AKT1	Adipose_Subcutaneous	-5.71596	1.09e-08	-0.843735	0.398817
glutaroyl carnitine	GCDH	Brain_Cerebellar_Hemisphere	12.5272	5.3e-36	-0.839616	0.401124
glutaroyl carnitine	ZNF136	Brain_Cortex	-5.39709	6.77e-08	0.83946	0.401211
leucine	RP11-10L7.1	Brain_Cortex	-5.70668	1.15e-08	0.838607	0.40169
glutaroyl carnitine	SLC7A6	Spleen	8.80598	1.3e-18	0.836497	0.402875
biliverdin	NEU2	Skin_Sun_Exposed	8.1196	4.68e-16	0.835975	0.403169
asparagine	RP11-73M18.8	Colon_Sigmoid	4.88764	1.02e-06	0.834963	0.403739
butyrylcarnitine	P2RX4	Muscle_Skeletal	-5.46835	4.54e-08	0.834774	0.403845
indolelactate	IGKV1D-27	Lung	5.73788	9.59e-09	0.830971	0.40599
5-oxoproline	ZNF623	Colon_Sigmoid	-6.1159	9.6e-10	-0.830324	0.406356
carnitine	SLC16A9	Brain_Hippocampus	8.46963	2.46e-17	0.829586	0.406773
5-oxoproline	GRINA	Pituitary	5.89114	3.84e-09	0.828831	0.4072
arachidonate (20:4n6)	RP11-727F15.12	Muscle_Skeletal	-6.03811	1.56e-09	-0.827091	0.408185
glutaroyl carnitine	NFATC3	Esophagus_Mucosa	7.66025	1.86e-14	0.826703	0.408405
1,5-anhydroglucitol (1,5-AG)	ZRANB3	Pituitary	-5.32624	1e-07	0.826449	0.40855
butyrylcarnitine	TRIAP1	Lung	8.39335	4.72e-17	-0.825588	0.409038
succinylcarnitine	PPP2R4	Artery_Aorta	-6.5046	7.79e-11	-0.825277	0.409214
alpha-hydroxyisovalerate	GTF2H1	Brain_Frontal_Cortex	5.8911	3.84e-09	-0.824186	0.409834
3-dehydrocarnitine*	UQCRQ	Artery_Aorta	-6.27538	3.49e-10	0.823389	0.410287
glutaroyl carnitine	NFATC3	Brain_Nucleus_Accumbens	6.75164	1.46e-11	-0.822722	0.410666
glutaroyl carnitine	GFOD2	Cells_EBV_Transformed_Lymphocytes	-5.32334	1.02e-07	-0.8224	0.410849
urate	ZNF518B	Heart_Atrial_Appendage	8.69209	3.56e-18	0.822365	0.410869
betaine	RP11-598F7.5	Brain_Cerebellum	-5.1203	3.05e-07	-0.821698	0.411249
1,5-anhydroglucitol (1,5-AG)	CCNT2	Artery_Tibial	4.99073	6.02e-07	0.820846	0.411734
arachidonate (20:4n6)	SYT7	Adipose_Subcutaneous	-5.07817	3.81e-07	0.820224	0.412088
glutaroyl carnitine	EFCAB1	Brain_Putamen	-4.92884	8.27e-07	-0.819048	0.412759
5-oxoproline	KIAA1875	Heart_Atrial_Appendage	-13.4016	5.92e-41	-0.818792	0.412905
tryptophan betaine	AC034220.3	Artery_Coronary	7.92433	2.29e-15	0.817122	0.413859
leucine	CASP9	Heart_Atrial_Appendage	-4.9663	6.82e-07	-0.816126	0.414428
glutaroyl carnitine	ETFA	Nerve_Tibial	5.23017	1.69e-07	0.815223	0.414945
carnitine	AC034220.3	Artery_Aorta	5.92609	3.1e-09	0.812628	0.416431
5-oxoproline	TSTA3	Brain_Substantia_Nigra	5.09624	3.46e-07	0.812012	0.416785
glutaroyl carnitine	GCDH	Esophagus_Muscularis	12.3417	5.4e-35	-0.811947	0.416822
glutaroyl carnitine	GCDH	Colon_Transverse	7.03536	1.99e-12	0.811752	0.416934
biliverdin	ARL4C	Skin_Not_Sun_Exposed	8.97073	2.95e-19	-0.809544	0.418202
scyllo-inositol	AC008731.1	Brain_Hypothalamus	7.09378	1.31e-12	0.804252	0.421251
biliverdin	DGKD	Whole_Blood	6.89959	5.22e-12	0.804222	0.421269
tryptophan betaine	SLC22A5	Brain_Hippocampus	-5.11491	3.14e-07	0.801918	0.4226
glycine	LANCL1	Esophagus_Muscularis	-5.54324	2.97e-08	-0.800955	0.423158
glutaroyl carnitine	SMPD3	Nerve_Tibial	9.52514	1.65e-21	0.799756	0.423852
5-oxoproline	KIAA1875	Adipose_Subcutaneous	-16.8417	1.21e-63	-0.798254	0.424723
5-oxoproline	SPATC1	Whole_Blood	-5.20322	1.96e-07	0.797949	0.4249
glutaroyl carnitine	EFCAB1	Brain_Caudate	-4.86182	1.16e-06	-0.797655	0.425071
arachidonate (20:4n6)	VPS37C	Adrenal_Gland	-4.91731	8.77e-07	-0.793933	0.427235
butyrylcarnitine	KDM2B	Adrenal_Gland	-12.8168	1.32e-37	-0.790278	0.429366
succinylcarnitine	FAM96A	Brain_Cortex	7.34826	2.01e-13	0.790117	0.429459
glycine	RP11-260M2.1	Brain_Nucleus_Accumbens	-5.04868	4.45e-07	0.789411	0.429872
butyrylcarnitine	KDM2B	Colon_Transverse	-4.86898	1.12e-06	0.787806	0.43081
glutaroyl carnitine	C16orf86	Brain_Frontal_Cortex	5.63871	1.71e-08	-0.78766	0.430895
serine	PHGDH	Skin_Sun_Exposed	5.89552	3.74e-09	0.786727	0.431441
succinylcarnitine	RP11-1069G10.1	Small_Intestine	7.58863	3.23e-14	0.784273	0.43288
butyrylcarnitine	SPPL3	Whole_Blood	5.04757	4.47e-07	-0.78327	0.433469
succinylcarnitine	LACTB	Adipose_Subcutaneous	14.2687	3.43e-46	0.779404	0.435742
kynurenine	ALDH2	Salivary_Gland_Minor	-5.56101	2.68e-08	-0.777835	0.436666
alpha-hydroxyisovalerate	GTF2H1	Pituitary	6.43931	1.2e-10	0.776728	0.43732
betaine	RP11-598F7.6	Brain_Cerebellum	-5.49038	4.01e-08	-0.775564	0.438006
alpha-hydroxyisovalerate	HPS5	Muscle_Skeletal	5.99201	2.07e-09	0.775287	0.43817
butyrylcarnitine	RNF10	Cells_Transformed_Fibroblasts	5.7816	7.4e-09	0.771687	0.4403
carnitine	AC034220.3	Brain_Cerebellum	5.10066	3.38e-07	-0.771444	0.440444
indolepropionate	DNAH3	Small_Intestine	-5.40751	6.39e-08	-0.770948	0.440738
butyrylcarnitine	AC034220.3	Esophagus_Mucosa	5.12484	2.98e-07	0.769144	0.441808
glutaroyl carnitine	GCDH	Lung	9.43324	3.98e-21	0.768179	0.442381
butyrylcarnitine	RP11-388P9.2	Brain_Cerebellar_Hemisphere	4.92859	8.28e-07	0.766794	0.443204
glutaroyl carnitine	SNTB2	Muscle_Skeletal	9.08276	1.06e-19	0.765987	0.443684
succinylcarnitine	FAM96A	Brain_Putamen	6.97611	3.03e-12	-0.764949	0.444302
asparagine	KLC1	Breast_Mammary	6.21071	5.27e-10	0.763386	0.445233
5-oxoproline	SCRT1	Brain_Hypothalamus	-6.22657	4.77e-10	0.763302	0.445283
succinylcarnitine	PPP2R4	Cells_EBV_Transformed_Lymphocytes	-5.98539	2.16e-09	0.761097	0.446599
1,5-anhydroglucitol (1,5-AG)	DARS	Cells_EBV_Transformed_Lymphocytes	9.49409	2.22e-21	0.759635	0.447473
glutaroyl carnitine	PRKDC	Adrenal_Gland	-4.91785	8.75e-07	-0.757259	0.448895
indolelactate	ENDOG	Adipose_Visceral	-6.36587	1.94e-10	-0.756778	0.449183
glutaroyl carnitine	CPT2	Cells_EBV_Transformed_Lymphocytes	-6.65116	2.91e-11	0.756421	0.449397
carnitine	PDLIM4	Breast_Mammary	-5.25705	1.46e-07	0.756103	0.449588
glutaroyl carnitine	PRDX2	Muscle_Skeletal	-5.32211	1.03e-07	0.755723	0.449815
arachidonate (20:4n6)	INCENP	Artery_Aorta	5.04601	4.51e-07	-0.7555	0.449949
5-oxoproline	RP11-661A12.14	Brain_Caudate	-6.85585	7.09e-12	-0.755204	0.450127
5-oxoproline	OPLAH	Muscle_Skeletal	17.316	3.56e-67	0.754188	0.450736
5-oxoproline	ZNF623	Brain_Cortex	-5.11363	3.16e-07	-0.753746	0.451002
succinylcarnitine	USP3-AS1	Stomach	5.81366	6.11e-09	0.753456	0.451176
glutaroyl carnitine	NIP7	Artery_Coronary	-6.45634	1.07e-10	-0.751925	0.452096
butyrylcarnitine	ACADS	Whole_Blood	12.7712	2.38e-37	0.751185	0.452542
butyrylcarnitine	RP11-347I19.8	Artery_Coronary	5.63227	1.78e-08	0.747894	0.454524
butyrylcarnitine	ORAI1	Salivary_Gland_Minor	8.86387	7.73e-19	0.74723	0.454925
carnitine	AC034220.3	Heart_Atrial_Appendage	6.47325	9.59e-11	0.747158	0.454968
3-(4-hydroxyphenyl)lactate	PCYT2	Brain_Cerebellum	5.5536	2.8e-08	0.745848	0.455759
butyrylcarnitine	MLEC	Skin_Sun_Exposed	24.1517	7.17e-129	-0.744775	0.456407
arachidonate (20:4n6)	FADS2	Heart_Atrial_Appendage	10.6174	2.47e-26	0.744662	0.456476
serine	GBAS	Brain_Cortex	5.6069	2.06e-08	0.742948	0.457513
betaine	BHMT	Esophagus_Gastroesophageal_Junction	-7.15613	8.3e-13	-0.74277	0.457621
butyrylcarnitine	CAMKK2	Adipose_Subcutaneous	14.7191	4.86e-49	-0.741932	0.458129
succinylcarnitine	CRAT	Skin_Not_Sun_Exposed	-5.49488	3.91e-08	0.741318	0.458501
uridine	TYMP	Pancreas	5.12675	2.95e-07	0.740677	0.458889
glutaroyl carnitine	FARSA	Whole_Blood	11.6687	1.84e-31	-0.740466	0.459017
isobutyrylcarnitine	SCAPER	Skin_Sun_Exposed	-4.85361	1.21e-06	-0.740326	0.459102
glutaroyl carnitine	DNASE2	Brain_Cerebellar_Hemisphere	6.92855	4.25e-12	-0.738124	0.460439
bradykinin, des-arg(9)	F12	Brain_Hypothalamus	8.17999	2.84e-16	-0.736013	0.461723
arachidonate (20:4n6)	FADS2	Cells_Transformed_Fibroblasts	11.5096	1.18e-30	-0.732584	0.463812
5-oxoproline	KIAA1875	Skin_Not_Sun_Exposed	-10.0423	9.94e-24	-0.732468	0.463883
cysteine-glutathione disulfide	GGT1	Colon_Transverse	6.28214	3.34e-10	-0.73017	0.465286
glutaroyl carnitine	SNAI2	Adrenal_Gland	6.45801	1.06e-10	0.728555	0.466274
succinylcarnitine	CRAT	Esophagus_Muscularis	-7.72679	1.1e-14	0.727495	0.466923
5-oxoproline	PARP10	Pancreas	-6.81581	9.37e-12	-0.725589	0.468091
arachidonate (20:4n6)	TUT1	Heart_Left_Ventricle	-16.6259	4.53e-62	-0.725446	0.468179
3-dehydrocarnitine*	AC034220.3	Colon_Transverse	8.264	1.41e-16	-0.725222	0.468316
urate	RP11-448G15.3	Brain_Hippocampus	-5.83946	5.24e-09	-0.723622	0.469298
butyrylcarnitine	TRIAP1	Muscle_Skeletal	-5.39307	6.93e-08	-0.722731	0.469845
hypoxanthine	GMPR	Brain_Cerebellar_Hemisphere	-5.16254	2.44e-07	-0.722497	0.469989
uridine	SCO2	Esophagus_Mucosa	-5.60704	2.06e-08	-0.721833	0.470397
myo-inositol	SSBP4	Adrenal_Gland	5.31672	1.06e-07	0.720148	0.471434
pantothenate	ATRAID	Nerve_Tibial	4.84815	1.25e-06	-0.719461	0.471857
3-dehydrocarnitine*	C5orf56	Adrenal_Gland	-5.74806	9.03e-09	0.716642	0.473595
glutaroyl carnitine	CPT2	Breast_Mammary	-6.47721	9.34e-11	0.716613	0.473613
arachidonate (20:4n6)	TUT1	Esophagus_Gastroesophageal_Junction	-6.13521	8.5e-10	-0.715672	0.474194
arachidonate (20:4n6)	PPP1R32	Cells_EBV_Transformed_Lymphocytes	7.989	1.36e-15	-0.715347	0.474395
indolepropionate	ACSM3	Adrenal_Gland	-5.51032	3.58e-08	-0.715091	0.474553
glycine	UNC80	Nerve_Tibial	6.3325	2.41e-10	-0.715041	0.474584
5-oxoproline	KIAA1875	Artery_Aorta	-15.4068	1.47e-53	-0.712933	0.475887
uridine	SCO2	Small_Intestine	-6.80591	1e-11	-0.71262	0.476081
serine	NOTCH2	Brain_Anterior_Cingulate	-7.05627	1.71e-12	-0.712239	0.476317
asparagine	RP11-73M18.8	Breast_Mammary	4.95789	7.13e-07	0.711997	0.476467
HWESASXX*	PLIN1	Brain_Hypothalamus	-5.76303	8.26e-09	-0.711536	0.476752
5-oxoproline	MAF1	Thyroid	-12.5113	6.48e-36	0.710867	0.477167
alpha-hydroxyisovalerate	GTF2H1	Brain_Putamen	6.38561	1.71e-10	0.708882	0.478398
arachidonate (20:4n6)	FADS1	Colon_Transverse	-7.6387	2.19e-14	-0.707178	0.479456
glutaroyl carnitine	RP5-1024G6.8	Heart_Atrial_Appendage	7.57921	3.48e-14	-0.706682	0.479764
butyrylcarnitine	MSI1	Brain_Caudate	7.42897	1.09e-13	0.705377	0.480576
glutaroyl carnitine	CALR	Muscle_Skeletal	-10.6704	1.4e-26	-0.704494	0.481125
arachidonate (20:4n6)	FADS2	Muscle_Skeletal	9.63482	5.7e-22	0.702422	0.482416
arachidonate (20:4n6)	DAGLA	Artery_Tibial	-5.5916	2.25e-08	0.702234	0.482533
butyrylcarnitine	OASL	Spleen	8.15099	3.61e-16	-0.701505	0.482988
carnitine	AC034220.3	Muscle_Skeletal	7.3335	2.24e-13	-0.700685	0.4835
hydroxyisovaleroyl carnitine	AC034220.3	Brain_Anterior_Cingulate	4.97611	6.49e-07	0.69677	0.485947
butyrylcarnitine	SPPL3	Adipose_Visceral	8.13871	4e-16	-0.695716	0.486607
glutaroyl carnitine	CPT2	Lung	-5.45797	4.82e-08	0.693509	0.48799
carnitine	AC034220.3	Brain_Frontal_Cortex	6.38127	1.76e-10	-0.693332	0.488101
butyrylcarnitine	CABP1	Brain_Cerebellar_Hemisphere	-8.29655	1.07e-16	-0.693161	0.488208
glutaroyl carnitine	SLC7A6OS	Thyroid	-6.09753	1.08e-09	-0.687765	0.491601
carnitine	AC034220.3	Brain_Hypothalamus	6.2407	4.36e-10	0.687239	0.491932
glutaroyl carnitine	COG8	Artery_Tibial	-5.35497	8.56e-08	-0.687232	0.491937
5-oxoproline	CTD-3065J16.9	Nerve_Tibial	-16.7646	4.43e-63	-0.684713	0.493525
citrulline	TCTN3	Pancreas	-5.97013	2.37e-09	-0.684141	0.493886
butyrylcarnitine	CABP1	Brain_Anterior_Cingulate	-5.51302	3.53e-08	-0.681957	0.495266
3-dehydrocarnitine*	SLC22A5	Brain_Hypothalamus	-5.77257	7.81e-09	-0.681849	0.495334
butyrylcarnitine	PXN-AS1	Brain_Hippocampus	-6.20893	5.33e-10	0.680195	0.496381
5-oxoproline	KIAA1875	Brain_Putamen	-11.1412	7.91e-29	0.679627	0.496741
5-oxoproline	EXOSC4	Brain_Cerebellum	5.38016	7.44e-08	-0.679471	0.49684
5-oxoproline	MAF1	Esophagus_Mucosa	-11.1985	4.15e-29	0.678801	0.497264
biliverdin	USP40	Pituitary	4.93135	8.17e-07	0.678801	0.497264
butyrylcarnitine	RP13-941N14.1	Brain_Cerebellar_Hemisphere	6.77731	1.22e-11	-0.675929	0.499086
1-palmitoylglycerophosphoethanolamine	LIPC	Pancreas	6.31772	2.65e-10	0.675492	0.499363
5-oxoproline	MAPK15	Artery_Coronary	-6.41806	1.38e-10	-0.672385	0.501339
glutaroyl carnitine	SELRC1	Colon_Sigmoid	-5.32661	1e-07	0.672158	0.501483
asparagine	EIF5	Breast_Mammary	-4.96585	6.84e-07	-0.668411	0.503871
arachidonate (20:4n6)	MYRF	Cells_Transformed_Fibroblasts	5.59768	2.17e-08	0.668402	0.503877
arachidonate (20:4n6)	TMEM258	Thyroid	6.04059	1.54e-09	0.667542	0.504426
glutaroyl carnitine	RP11-96D1.10	Whole_Blood	5.09237	3.54e-07	-0.666774	0.504916
alpha-hydroxyisovalerate	GTF2H1	Salivary_Gland_Minor	5.92162	3.19e-09	0.665788	0.505547
carnitine	MRPL45P2	Brain_Hippocampus	-4.88237	1.05e-06	-0.665027	0.506033
butyrylcarnitine	ANAPC5	Esophagus_Mucosa	-5.18051	2.21e-07	0.664775	0.506194
butyrylcarnitine	GATC	Colon_Sigmoid	-6.35171	2.13e-10	0.663601	0.506946
glutaroyl carnitine	PLA2G15	Colon_Sigmoid	-6.71083	1.94e-11	0.663454	0.50704
glutaroyl carnitine	NFATC3	Artery_Aorta	6.91283	4.75e-12	0.659291	0.509709
succinylcarnitine	PPP2R4	Artery_Tibial	-7.19992	6.02e-13	-0.658414	0.510272
succinylcarnitine	TPM1	Artery_Coronary	-7.14936	8.72e-13	0.656332	0.511611
5-oxoproline	KIAA1875	Brain_Substantia_Nigra	-10.5829	3.58e-26	-0.655889	0.511896
glutaroyl carnitine	FARSA	Adrenal_Gland	7.42475	1.13e-13	0.655843	0.511925
5-oxoproline	OPLAH	Adipose_Subcutaneous	7.68215	1.56e-14	0.652845	0.513856
butyrylcarnitine	AC034220.3	Brain_Anterior_Cingulate	5.24664	1.55e-07	0.651642	0.514632
arachidonate (20:4n6)	FEN1	Spleen	9.22407	2.86e-20	0.651159	0.514944
butyrylcarnitine	CCDC64	Breast_Mammary	-5.11332	3.17e-07	-0.649013	0.51633
glutaroyl carnitine	CALR	Nerve_Tibial	-6.73345	1.66e-11	0.648111	0.516913
glutaroyl carnitine	GCDH	Heart_Atrial_Appendage	9.61012	7.25e-22	-0.648027	0.516967
glutaroyl carnitine	NFATC3	Spleen	10.8189	2.8e-27	0.647477	0.517323
arachidonate (20:4n6)	FADS2	Esophagus_Mucosa	8.15793	3.41e-16	0.64573	0.518454
glutaroyl carnitine	GCDH	Artery_Tibial	12.2631	1.43e-34	0.644833	0.519035
betaine	JMY	Brain_Cerebellar_Hemisphere	6.28554	3.27e-10	0.641854	0.520968
5-oxoproline	GLI4	Brain_Frontal_Cortex	10.746	6.19e-27	0.641	0.521523
butyrylcarnitine	MSI1	Heart_Atrial_Appendage	-14.729	4.2e-49	-0.640839	0.521628
butyrylcarnitine	AC084018.1	Adipose_Visceral	-8.66612	4.47e-18	-0.640792	0.521658
succinylcarnitine	LACTB	Brain_Anterior_Cingulate	11.8943	1.27e-32	-0.640509	0.521842
butyrylcarnitine	POP5	Brain_Cerebellum	-13.0858	3.97e-39	0.639511	0.52249
asparagine	APOPT1	Brain_Hippocampus	-5.13108	2.88e-07	-0.63829	0.523285
arachidonate (20:4n6)	TMEM258	Skin_Not_Sun_Exposed	11.5141	1.12e-30	-0.63594	0.524815
5-oxoproline	VPS28	Artery_Coronary	-7.30496	2.77e-13	-0.635785	0.524917
5-oxoproline	ZNF623	Lung	7.73639	1.02e-14	0.631918	0.527441
glutaroyl carnitine	NFATC3	Adrenal_Gland	5.85652	4.73e-09	0.631018	0.528029
5-oxoproline	FBXL6	Heart_Atrial_Appendage	-7.53473	4.89e-14	0.630876	0.528121
5-oxoproline	C8orf82	Adrenal_Gland	-6.24734	4.17e-10	0.629933	0.528739
succinylcarnitine	CA12	Brain_Substantia_Nigra	12.2492	1.7e-34	0.628493	0.529681
butyrylcarnitine	P2RX7	Brain_Substantia_Nigra	-13.7408	5.78e-43	-0.624535	0.532276
uridine	CHKB	Salivary_Gland_Minor	4.91548	8.86e-07	0.621478	0.534285
glutaroyl carnitine	RP11-96D1.10	Spleen	8.62919	6.18e-18	0.621171	0.534487
butyrylcarnitine	NME2P1	Artery_Tibial	16.1035	2.41e-58	0.619427	0.535635
urate	WDR1	Brain_Caudate	-5.01809	5.22e-07	0.619027	0.535899
glutaroyl carnitine	SMPD3	Spleen	8.20425	2.32e-16	0.618044	0.536546
arachidonate (20:4n6)	RP11-87H9.2	Skin_Sun_Exposed	5.45573	4.88e-08	0.615174	0.53844
arachidonate (20:4n6)	INCENP	Artery_Tibial	6.86215	6.78e-12	0.613842	0.539319
succinylcarnitine	LACTB	Brain_Substantia_Nigra	6.96662	3.25e-12	0.61068	0.541411
uridine	TYMP	Brain_Anterior_Cingulate	5.14937	2.61e-07	-0.610027	0.541844
isobutyrylcarnitine	SCAPER	Colon_Sigmoid	-5.33399	9.61e-08	-0.606041	0.544487
butyrylcarnitine	DYNLL1	Brain_Anterior_Cingulate	15.366	2.77e-53	0.60327	0.546329
HWESASXX*	PEX11A	Esophagus_Mucosa	5.13209	2.87e-07	-0.603132	0.546421
biliverdin	USP40	Brain_Anterior_Cingulate	8.10654	5.21e-16	0.602702	0.546707
uridine	TYMP	Stomach	6.34667	2.2e-10	0.602213	0.547033
glutaroyl carnitine	FARSA	Pancreas	6.72811	1.72e-11	0.601581	0.547453
butyrylcarnitine	SPPL3	Brain_Cortex	16.0591	4.94e-58	-0.599688	0.548714
butyrylcarnitine	MLEC	Esophagus_Muscularis	6.4419	1.18e-10	-0.59904	0.549146
hydroxyisovaleroyl carnitine	AC034220.3	Brain_Caudate	4.90208	9.48e-07	0.598931	0.549219
carnitine	SLC16A9	Heart_Atrial_Appendage	5.57475	2.48e-08	-0.585762	0.558035
5-oxoproline	MFSD3	Breast_Mammary	7.48758	7.02e-14	0.583385	0.559634
carnitine	MRPL45P2	Cells_Transformed_Fibroblasts	-5.06126	4.16e-07	-0.583204	0.559756
1,5-anhydroglucitol (1,5-AG)	TMEM163	Brain_Hypothalamus	-5.29419	1.2e-07	-0.582112	0.560491
carnitine	LINC00948	Brain_Cerebellum	-7.30056	2.87e-13	-0.581448	0.560938
glutaroyl carnitine	PLA2G15	Skin_Sun_Exposed	-4.84758	1.25e-06	0.580629	0.561491
glutaroyl carnitine	CACNA1A	Adipose_Visceral	9.7624	1.63e-22	0.580441	0.561617
arachidonate (20:4n6)	FADS2	Pancreas	10.4343	1.73e-25	-0.579371	0.562339
urate	SLC2A9	Esophagus_Muscularis	-7.53853	4.75e-14	-0.57937	0.562339
3-dehydrocarnitine*	AC116366.6	Brain_Cerebellum	5.85162	4.87e-09	-0.578443	0.562965
5-oxoproline	PARP10	Heart_Atrial_Appendage	-10.7013	1e-26	-0.577666	0.56349
carnitine	AC034220.3	Colon_Sigmoid	6.66129	2.71e-11	0.577524	0.563586
indolelactate	ENDOG	Pancreas	-5.62449	1.86e-08	-0.575951	0.564648
citrate	ANKH	Whole_Blood	6.0905	1.13e-09	0.574353	0.565729
indolepropionate	ACSM3	Artery_Tibial	-5.73341	9.84e-09	-0.570623	0.568255
butyrylcarnitine	AC034220.3	Whole_Blood	4.92054	8.63e-07	-0.569267	0.569175
2-hydroxyisobutyrate	SETD1B	Whole_Blood	5.86432	4.51e-09	-0.568459	0.569724
alpha-hydroxyisovalerate	NAV2	Esophagus_Gastroesophageal_Junction	-5.86494	4.49e-09	0.56706	0.570673
indolelactate	C9orf114	Spleen	-6.04455	1.5e-09	0.564244	0.572588
myo-inositol	SSBP4	Pancreas	6.31793	2.65e-10	0.563625	0.573009
arachidonate (20:4n6)	FADS1	Brain_Nucleus_Accumbens	-12.1152	8.77e-34	-0.563154	0.57333
arachidonate (20:4n6)	BEST1	Colon_Transverse	8.48895	2.09e-17	0.562875	0.57352
5-oxoproline	ZFP41	Brain_Hypothalamus	5.77425	7.73e-09	-0.562415	0.573833
glutaroyl carnitine	PARD6A	Cells_Transformed_Fibroblasts	-7.23417	4.68e-13	-0.561608	0.574383
uridine	ODF3B	Artery_Tibial	7.08356	1.4e-12	-0.560567	0.575093
kynurenine	ZFPM1	Brain_Hippocampus	-5.06518	4.08e-07	-0.559297	0.575959
5-oxoproline	COMMD5	Artery_Tibial	8.34392	7.19e-17	-0.559107	0.576089
glycine	UNC80	Brain_Substantia_Nigra	-10.5758	3.86e-26	0.557312	0.577314
urate	WDR1	Brain_Nucleus_Accumbens	-6.45854	1.06e-10	-0.557218	0.577379
succinylcarnitine	PPP2R4	Cells_Transformed_Fibroblasts	-5.2239	1.75e-07	0.556857	0.577625
1,5-anhydroglucitol (1,5-AG)	UBXN4	Brain_Cerebellum	-5.01648	5.26e-07	-0.55675	0.577698
3-(4-hydroxyphenyl)lactate	CCDC57	Cells_Transformed_Fibroblasts	-5.95192	2.65e-09	-0.555968	0.578233
glutaroyl carnitine	SYCE2	Nerve_Tibial	-8.19243	2.56e-16	0.554729	0.57908
glutaroyl carnitine	CALR	Artery_Tibial	-7.06137	1.65e-12	0.553835	0.579692
3-(4-hydroxyphenyl)lactate	CCDC57	Brain_Cerebellar_Hemisphere	-5.26469	1.4e-07	0.552256	0.580773
arachidonate (20:4n6)	ROM1	Breast_Mammary	6.09157	1.12e-09	0.549453	0.582695
glutaroyl carnitine	AD000092.3	Artery_Tibial	6.22845	4.71e-10	0.549329	0.582779
glutaroyl carnitine	ENKD1	Salivary_Gland_Minor	8.65142	5.09e-18	0.547818	0.583817
5-oxoproline	ARHGAP39	Skin_Not_Sun_Exposed	8.69101	3.59e-18	-0.547235	0.584217
arachidonate (20:4n6)	FADS2	Breast_Mammary	7.47062	7.98e-14	0.547118	0.584298
urate	ZNF518B	Heart_Left_Ventricle	6.3593	2.03e-10	0.541707	0.588021
asparagine	GPR132	Brain_Anterior_Cingulate	-6.68142	2.37e-11	0.541596	0.588097
urate	DRD5	Brain_Hippocampus	-10.3479	4.28e-25	-0.541133	0.588416
glutaroyl carnitine	SLC7A6OS	Brain_Hippocampus	5.46307	4.68e-08	-0.540094	0.589132
glutaroyl carnitine	AD000092.3	Pancreas	8.33508	7.74e-17	0.536957	0.591297
arachidonate (20:4n6)	ASRGL1	Lung	-8.35694	6.44e-17	-0.536509	0.591607
succinylcarnitine	PPIB	Small_Intestine	-5.48571	4.12e-08	-0.536375	0.591699
5-oxoproline	KIAA1875	Brain_Nucleus_Accumbens	-7.80622	5.89e-15	-0.536257	0.591781
5-oxoproline	RECQL4	Brain_Hippocampus	9.44136	3.68e-21	-0.536093	0.591894
hydroxyisovaleroyl carnitine	AC034220.3	Artery_Coronary	5.27487	1.33e-07	0.535066	0.592604
glutaroyl carnitine	SLC7A6	Pituitary	6.07174	1.27e-09	-0.534391	0.593071
indolelactate	ENDOG	Skin_Not_Sun_Exposed	-6.01205	1.83e-09	-0.532417	0.594437
butyrylcarnitine	GCN1L1	Stomach	5.44389	5.21e-08	0.529414	0.596518
carnitine	AC034220.3	Adrenal_Gland	7.40416	1.32e-13	0.529335	0.596573
glutaroyl carnitine	ATP6V0D1	Nerve_Tibial	-5.61563	1.96e-08	-0.52802	0.597485
scyllo-inositol	ZKSCAN2	Small_Intestine	5.74263	9.32e-09	-0.52748	0.59786
arachidonate (20:4n6)	FADS1	Brain_Hypothalamus	-9.88923	4.64e-23	-0.527005	0.59819
butyrylcarnitine	CCDC64	Muscle_Skeletal	-5.00789	5.5e-07	-0.525789	0.599035
5-oxoproline	SLC52A2	Brain_Hypothalamus	6.30706	2.84e-10	0.522055	0.601632
arachidonate (20:4n6)	POLR2G	Skin_Sun_Exposed	7.09936	1.25e-12	0.52043	0.602764
hydroxyisovaleroyl carnitine	MCCC1-AS1	Breast_Mammary	-6.63134	3.33e-11	-0.520196	0.602927
5-oxoproline	PUF60	Brain_Caudate	6.23098	4.64e-10	0.519364	0.603507
arachidonate (20:4n6)	CCDC86	Cells_EBV_Transformed_Lymphocytes	-7.04855	1.81e-12	0.519196	0.603624
arachidonate (20:4n6)	HNRNPUL2	Brain_Cerebellar_Hemisphere	-7.03161	2.04e-12	-0.518192	0.604324
indolelactate	C9orf114	Esophagus_Muscularis	-5.84575	5.04e-09	-0.518027	0.604439
bradykinin, des-arg(9)	RAB24	Brain_Spinal_Cord	5.53198	3.17e-08	-0.517152	0.60505
bradykinin, des-arg(9)	SLC34A1	Skin_Sun_Exposed	-6.0687	1.29e-09	-0.516805	0.605292
5-oxoproline	TONSL	Artery_Coronary	6.34715	2.19e-10	-0.516202	0.605713
bradykinin, des-arg(9)	NHP2	Brain_Anterior_Cingulate	-5.71675	1.09e-08	-0.515761	0.606022
pantothenate	ATRAID	Spleen	5.61711	1.94e-08	0.515444	0.606243
alpha-hydroxyisovalerate	GTF2H1	Skin_Not_Sun_Exposed	7.26013	3.87e-13	-0.515229	0.606393
alpha-hydroxyisovalerate	GTF2H1	Esophagus_Muscularis	8.83262	1.02e-18	0.515221	0.606398
arachidonate (20:4n6)	ROM1	Esophagus_Mucosa	5.56175	2.67e-08	-0.514675	0.60678
indolepropionate	ACSM5	Artery_Tibial	-6.82089	9.05e-12	-0.513077	0.607897
5-oxoproline	SHARPIN	Esophagus_Mucosa	11.0657	1.84e-28	0.512769	0.608113
5-oxoproline	C8orf31	Brain_Frontal_Cortex	-6.00846	1.87e-09	-0.512646	0.608199
butyrylcarnitine	WDR66	Brain_Cortex	6.05143	1.44e-09	-0.511292	0.609147
glutaroyl carnitine	CTRL	Brain_Substantia_Nigra	5.24791	1.54e-07	-0.507401	0.611873
uridine	TYMP	Esophagus_Mucosa	5.09829	3.43e-07	-0.507176	0.612032
butyrylcarnitine	SPPL3	Stomach	14.3981	5.32e-47	0.503673	0.614491
glutaroyl carnitine	ZNF844	Lung	-6.17378	6.67e-10	0.497617	0.618754
cysteine-glutathione disulfide	BCRP3	Thyroid	-5.13717	2.79e-07	-0.49729	0.618984
glutaroyl carnitine	DUS2	Esophagus_Mucosa	-4.97371	6.57e-07	0.496524	0.619525
succinylcarnitine	CRAT	Heart_Left_Ventricle	-6.7828	1.18e-11	-0.494633	0.620859
myo-inositol	LRRC25	Breast_Mammary	4.95749	7.14e-07	0.492937	0.622057
butyrylcarnitine	AC034220.3	Brain_Putamen	5.26244	1.42e-07	0.491545	0.623041
butyrylcarnitine	MLEC	Stomach	11.5483	7.53e-31	0.490209	0.623986
arachidonate (20:4n6)	FADS1	Salivary_Gland_Minor	-6.75493	1.43e-11	-0.489791	0.624282
alpha-hydroxyisovalerate	GTF2H1	Heart_Left_Ventricle	4.99943	5.75e-07	0.489679	0.624361
glutaroyl carnitine	GCDH	Thyroid	12.4346	1.7e-35	0.489096	0.624773
isobutyrylcarnitine	TCP1	Heart_Left_Ventricle	-4.91993	8.66e-07	0.487458	0.625934
glutaroyl carnitine	PRMT7	Cells_EBV_Transformed_Lymphocytes	-7.83778	4.59e-15	0.487269	0.626068
2-hydroxyisobutyrate	VPS37B	Adrenal_Gland	-5.86625	4.46e-09	-0.487118	0.626175
biliverdin	UGT1A2P	Liver	-13.4751	2.19e-41	-0.486747	0.626438
3-dehydrocarnitine*	PDLIM4	Brain_Frontal_Cortex	-5.44905	5.06e-08	-0.484074	0.628333
3-dehydrocarnitine*	AC034220.3	Adipose_Subcutaneous	9.22208	2.91e-20	0.483518	0.628728
alpha-hydroxyisovalerate	GTF2H1	Brain_Substantia_Nigra	8.45817	2.72e-17	-0.482976	0.629113
butyrylcarnitine	HPD	Breast_Mammary	-5.08904	3.6e-07	-0.482647	0.629346
butyrylcarnitine	PLA2G1B	Cells_EBV_Transformed_Lymphocytes	18.405	1.2e-75	0.48123	0.630353
glutaroyl carnitine	PRDX2	Cells_EBV_Transformed_Lymphocytes	-7.38971	1.47e-13	0.479999	0.631228
5-oxoproline	CYC1	Brain_Cerebellum	8.57106	1.03e-17	-0.479188	0.631805
glutaroyl carnitine	GCDH	Heart_Left_Ventricle	9.7368	2.1e-22	0.479119	0.631854
bradykinin, des-arg(9)	CCDC110	Brain_Nucleus_Accumbens	-6.31983	2.62e-10	0.477807	0.632788
hydroxyisovaleroyl carnitine	MCCC1-AS1	Esophagus_Gastroesophageal_Junction	-6.42094	1.35e-10	-0.475109	0.63471
butyrylcarnitine	SPPL3	Adrenal_Gland	16.1151	2e-58	0.474403	0.635212
glutaroyl carnitine	SYCE2	Salivary_Gland_Minor	-5.13872	2.77e-07	0.473411	0.63592
5-oxoproline	COMMD5	Whole_Blood	6.3333	2.4e-10	-0.471278	0.637442
succinylcarnitine	LACTB	Brain_Cortex	14.4817	1.58e-47	-0.470639	0.637898
butyrylcarnitine	UNC119B	Adipose_Visceral	-13.1192	2.56e-39	-0.469772	0.638518
hydroxyisovaleroyl carnitine	AC034220.3	Lung	4.97156	6.64e-07	0.468288	0.639579
1,5-anhydroglucitol (1,5-AG)	DARS	Esophagus_Mucosa	6.36611	1.94e-10	0.467412	0.640205
butyrylcarnitine	POP5	Heart_Left_Ventricle	-6.45151	1.11e-10	0.467147	0.640395
alpha-hydroxyisovalerate	GTF2H1	Esophagus_Gastroesophageal_Junction	7.30175	2.84e-13	-0.465746	0.641398
arachidonate (20:4n6)	ZBTB3	Colon_Transverse	8.52709	1.5e-17	-0.465606	0.641497
glutaroyl carnitine	PRDX2	Esophagus_Mucosa	-6.11735	9.51e-10	0.4652	0.641788
butyrylcarnitine	SRSF9	Adipose_Visceral	-6.55909	5.41e-11	0.46468	0.642161
urate	RP11-448G15.3	Brain_Cerebellum	-5.18401	2.17e-07	-0.460728	0.644994
myo-inositol	AC008731.1	Brain_Substantia_Nigra	5.84656	5.02e-09	-0.460384	0.64524
glutaroyl carnitine	CTRL	Heart_Left_Ventricle	7.28267	3.27e-13	-0.459286	0.646029
arachidonate (20:4n6)	FADS1	Brain_Anterior_Cingulate	-13.4808	2.03e-41	-0.458246	0.646776
5-oxoproline	MAF1	Cells_Transformed_Fibroblasts	-11.9362	7.66e-33	0.455706	0.648601
alpha-hydroxyisovalerate	GTF2H1	Stomach	9.64064	5.39e-22	-0.454415	0.64953
1,5-anhydroglucitol (1,5-AG)	TMEM163	Artery_Coronary	-6.58971	4.41e-11	-0.453122	0.650461
scyllo-inositol	AC008731.1	Brain_Substantia_Nigra	7.80738	5.84e-15	0.449296	0.653218
carnitine	FAM13C	Brain_Substantia_Nigra	7.54261	4.61e-14	0.449178	0.653303
kynurenine	SLC7A5	Breast_Mammary	-6.39305	1.63e-10	-0.448399	0.653865
uridine	SCO2	Adipose_Subcutaneous	-5.66721	1.45e-08	0.44747	0.654536
glutaroyl carnitine	MAST1	Adrenal_Gland	5.16164	2.45e-07	-0.447367	0.65461
asparagine	CKB	Adipose_Visceral	8.96727	3.04e-19	0.446218	0.65544
arachidonate (20:4n6)	SDHAF2	Muscle_Skeletal	5.88998	3.86e-09	0.445195	0.656179
urate	RP11-448G15.3	Spleen	-5.33535	9.54e-08	0.44202	0.658475
butyrylcarnitine	PLA2G1B	Brain_Hippocampus	-5.17199	2.32e-07	-0.440004	0.659935
succinylcarnitine	LACTB	Spleen	16.1102	2.16e-58	0.437595	0.66168
3-dehydrocarnitine*	P4HA2	Brain_Putamen	6.24191	4.32e-10	-0.437104	0.662036
indolelactate	ENDOG	Thyroid	-6.28396	3.3e-10	0.434656	0.663812
5-oxoproline	TONSL	Brain_Cerebellar_Hemisphere	5.81787	5.96e-09	0.433601	0.664578
butyrylcarnitine	PXN	Liver	21.0903	9.77e-99	0.433306	0.664792
3-dehydrocarnitine*	AC034220.3	Colon_Sigmoid	6.97265	3.11e-12	-0.432921	0.665072
pantothenate	NRBP1	Artery_Tibial	-4.89408	9.88e-07	-0.432429	0.66543
succinylcarnitine	PPP2R4	Skin_Not_Sun_Exposed	-5.03596	4.75e-07	-0.431884	0.665826
asparagine	RP11-894P9.1	Nerve_Tibial	-5.25882	1.45e-07	-0.429468	0.667583
tryptophan betaine	AC034220.3	Thyroid	6.40529	1.5e-10	0.428501	0.668286
arachidonate (20:4n6)	PPP1R32	Brain_Spinal_Cord	-4.84603	1.26e-06	-0.428056	0.66861
butyrylcarnitine	AC034220.3	Brain_Cortex	5.29362	1.2e-07	0.427261	0.66919
5-oxoproline	ZNF34	Colon_Sigmoid	-5.88059	4.09e-09	-0.426862	0.66948
biliverdin	INPP5D	Brain_Cerebellar_Hemisphere	8.77671	1.68e-18	0.426519	0.66973
arachidonate (20:4n6)	BSCL2	Esophagus_Muscularis	7.32149	2.45e-13	0.426368	0.66984
5-oxoproline	COMMD5	Brain_Hypothalamus	5.24963	1.52e-07	-0.425781	0.670268
5-oxoproline	ZNF707	Colon_Sigmoid	-5.13647	2.8e-07	-0.425246	0.670657
scyllo-inositol	AC008731.1	Brain_Cortex	6.23308	4.57e-10	0.424061	0.671522
arachidonate (20:4n6)	TMEM223	Nerve_Tibial	6.05119	1.44e-09	0.42371	0.671778
butyrylcarnitine	RNF10	Brain_Substantia_Nigra	7.48883	6.95e-14	0.423344	0.672044
5-oxoproline	RECQL4	Salivary_Gland_Minor	-8.01095	1.14e-15	-0.423072	0.672242
butyrylcarnitine	UNC119B	Brain_Putamen	-6.14924	7.79e-10	-0.419	0.675216
glycine	RPE	Brain_Nucleus_Accumbens	9.59322	8.54e-22	-0.417332	0.676435
phenyllactate (PLA)	GOT2	Muscle_Skeletal	-6.74806	1.5e-11	-0.415746	0.677596
uridine	SCO2	Heart_Left_Ventricle	-4.86941	1.12e-06	-0.413978	0.67889
kynurenine	SLC7A5	Adipose_Subcutaneous	-6.9613	3.37e-12	-0.413085	0.679544
5-oxoproline	GRINA	Adipose_Subcutaneous	5.24646	1.55e-07	-0.410253	0.68162
5-oxoproline	MFSD3	Artery_Coronary	-6.89167	5.51e-12	0.409929	0.681858
alpha-hydroxyisovalerate	SAA3P	Liver	6.18208	6.33e-10	0.409831	0.68193
serine	CHCHD2	Pancreas	5.56364	2.64e-08	0.409722	0.68201
5-oxoproline	SPATC1	Cells_EBV_Transformed_Lymphocytes	-7.35964	1.84e-13	-0.408133	0.683176
succinylcarnitine	CRAT	Liver	-5.21297	1.86e-07	-0.407292	0.683794
butyrylcarnitine	CABP1	Spleen	18.5832	4.4e-77	-0.406621	0.684286
glycine	UNC80	Colon_Transverse	4.90849	9.18e-07	-0.4061	0.684669
tryptophan	P4HA3	Adipose_Visceral	-4.87425	1.09e-06	-0.405877	0.684833
5-oxoproline	TIGD5	Spleen	5.52496	3.3e-08	0.40549	0.685117
5-oxoproline	MAF1	Pancreas	-13.2938	2.51e-40	0.402892	0.687028
succinylcarnitine	LACTB	Artery_Tibial	18.1671	9.4e-74	-0.402427	0.68737
3-dehydrocarnitine*	SLC22A5	Small_Intestine	-5.03922	4.67e-07	0.401846	0.687797
glutaroyl carnitine	LCAT	Spleen	5.90219	3.59e-09	0.399845	0.68927
5-oxoproline	ZNF252P	Colon_Sigmoid	-7.64409	2.1e-14	-0.395693	0.692331
tryptophan betaine	AC034220.3	Brain_Cerebellar_Hemisphere	5.75607	8.61e-09	0.395441	0.692517
glycine	ACADL	Heart_Left_Ventricle	-6.04929	1.45e-09	-0.394785	0.693002
5-oxoproline	SHARPIN	Heart_Left_Ventricle	-8.36146	6.19e-17	-0.393089	0.694254
3-dehydrocarnitine*	AC034220.3	Skin_Not_Sun_Exposed	8.31018	9.56e-17	-0.390061	0.696491
carnitine	AC034220.3	Pancreas	7.7921	6.59e-15	0.38821	0.697861
butyrylcarnitine	TRIAP1	Adrenal_Gland	10.1979	2.03e-24	0.387162	0.698636
uridine	SCO2	Breast_Mammary	-5.89674	3.71e-09	-0.382457	0.702122
butyrylcarnitine	KDM2B	Esophagus_Gastroesophageal_Junction	-28.4704	2.72e-178	0.38181	0.702602
betaine	AP3B1	Salivary_Gland_Minor	5.99685	2.01e-09	-0.380474	0.703594
butyrylcarnitine	SPPL3	Colon_Sigmoid	12.8512	8.47e-38	0.379324	0.704447
glutaroyl carnitine	GCDH	Stomach	8.88646	6.31e-19	-0.378792	0.704843
carnitine	AC034220.3	Adipose_Visceral	5.59044	2.26e-08	-0.377842	0.705548
5-oxoproline	EXOSC4	Nerve_Tibial	-14.994	8.04e-51	0.377693	0.705659
succinylcarnitine	LACTB	Colon_Sigmoid	15.0161	5.76e-51	-0.37535	0.7074
urate	RP11-448G15.3	Nerve_Tibial	-5.54138	3e-08	0.373698	0.708629
succinylcarnitine	LACTB	Nerve_Tibial	14.36	9.22e-47	0.372446	0.709561
succinylcarnitine	USP3-AS1	Esophagus_Mucosa	-5.0338	4.81e-07	-0.370059	0.711338
glutaroyl carnitine	C1orf123	Brain_Cortex	5.78567	7.22e-09	0.369677	0.711623
succinylcarnitine	SNX1	Heart_Left_Ventricle	-5.48989	4.02e-08	-0.369613	0.711671
tryptophan betaine	AC034220.3	Brain_Caudate	5.3725	7.77e-08	0.368444	0.712542
5-oxoproline	AF186192.5	Heart_Left_Ventricle	9.55128	1.28e-21	0.36839	0.712582
arachidonate (20:4n6)	FADS1	Nerve_Tibial	-13.1139	2.74e-39	-0.367913	0.712938
butyrylcarnitine	UNC119B	Muscle_Skeletal	-15.2223	2.52e-52	-0.36713	0.713522
glutaroyl carnitine	GCDH	Brain_Substantia_Nigra	6.68659	2.28e-11	0.366521	0.713977
2-hydroxyisobutyrate	RSRC2	Pituitary	5.96372	2.47e-09	-0.366047	0.71433
glutaroyl carnitine	GCDH	Adipose_Subcutaneous	9.4784	2.58e-21	0.364903	0.715184
arachidonate (20:4n6)	TMEM216	Lung	-6.30676	2.85e-10	-0.364008	0.715852
butyrylcarnitine	AC034220.3	Brain_Cerebellum	4.87904	1.07e-06	0.360124	0.718754
alpha-hydroxyisovalerate	TMEM86A	Pancreas	5.04835	4.46e-07	0.356474	0.721486
5-oxoproline	ZNF251	Small_Intestine	5.22056	1.78e-07	-0.355592	0.722146
citrate	RNASEK	Thyroid	5.30907	1.1e-07	-0.354914	0.722654
butyrylcarnitine	MLEC	Adipose_Subcutaneous	-7.02969	2.07e-12	-0.354765	0.722765
inosine	NT5E	Cells_EBV_Transformed_Lymphocytes	5.84448	5.08e-09	0.354046	0.723305
5-oxoproline	KIAA1875	Heart_Left_Ventricle	-15.7489	6.99e-56	-0.353266	0.723889
arachidonate (20:4n6)	BSCL2	Colon_Transverse	6.22109	4.94e-10	0.351705	0.72506
arachidonate (20:4n6)	PRPF19	Adrenal_Gland	-7.97583	1.51e-15	-0.350305	0.72611
scyllo-inositol	AC008731.1	Brain_Spinal_Cord	7.08453	1.4e-12	-0.350078	0.72628
glutaroyl carnitine	STX10	Breast_Mammary	-10.2031	1.92e-24	-0.350036	0.726312
arachidonate (20:4n6)	FADS2	Skin_Not_Sun_Exposed	10.0808	6.72e-24	-0.347799	0.727991
5-oxoproline	PLEC	Esophagus_Mucosa	-5.08623	3.65e-07	0.345843	0.729461
5-oxoproline	GPAA1	Brain_Hypothalamus	18.3793	1.93e-75	0.345773	0.729513
5-oxoproline	GPAA1	Brain_Frontal_Cortex	10.8955	1.21e-27	0.343465	0.731248
biliverdin	USP40	Esophagus_Gastroesophageal_Junction	5.10513	3.31e-07	-0.342599	0.7319
uridine	TYMP	Brain_Putamen	5.26084	1.43e-07	0.341637	0.732624
5-oxoproline	MAF1	Skin_Sun_Exposed	-10.8836	1.38e-27	0.340906	0.733174
glutaroyl carnitine	PRDX2	Colon_Transverse	-8.59246	8.51e-18	0.34029	0.733638
succinylcarnitine	CRAT	Cells_Transformed_Fibroblasts	-6.75643	1.41e-11	-0.339371	0.73433
butyrylcarnitine	AC034220.3	Pancreas	4.86733	1.13e-06	0.337796	0.735517
5-oxoproline	ZNF16	Heart_Left_Ventricle	-10.8452	2.1e-27	-0.337617	0.735652
uridine	SCO2	Pituitary	-5.82233	5.8e-09	-0.335164	0.737501
arachidonate (20:4n6)	SLC15A3	Brain_Cerebellar_Hemisphere	-6.83525	8.19e-12	-0.333241	0.738952
glutaroyl carnitine	ASNA1	Esophagus_Mucosa	-6.27905	3.41e-10	-0.332628	0.739415
glutaroyl carnitine	SMPD3	Brain_Caudate	6.93983	3.93e-12	0.332582	0.73945
3-(4-hydroxyphenyl)lactate	CCDC57	Lung	-6.58052	4.69e-11	-0.330988	0.740653
glycine	RP11-260M2.1	Colon_Sigmoid	10.6997	1.02e-26	-0.326699	0.743895
5-oxoproline	KIFC2	Brain_Caudate	5.74735	9.07e-09	0.325713	0.744642
biliverdin	ATG16L1	Brain_Cerebellum	-5.1405	2.74e-07	-0.325464	0.74483
butyrylcarnitine	GATC	Skin_Not_Sun_Exposed	6.50092	7.98e-11	-0.325014	0.74517
arachidonate (20:4n6)	BEST1	Pancreas	13.5253	1.11e-41	0.322438	0.747121
leucine	RP11-10L7.1	Brain_Frontal_Cortex	-5.79621	6.78e-09	0.321537	0.747803
3-dehydrocarnitine*	AC034220.3	Brain_Anterior_Cingulate	9.62024	6.57e-22	0.31738	0.750955
myo-inositol	SSBP4	Colon_Transverse	6.32538	2.53e-10	0.315744	0.752197
betaine	BHMT	Colon_Sigmoid	-5.85062	4.9e-09	-0.31554	0.752352
glutaroyl carnitine	CMTM4	Nerve_Tibial	8.35178	6.72e-17	-0.314756	0.752947
butyrylcarnitine	DYNLL1	Pancreas	-8.13434	4.14e-16	0.31292	0.754342
glutaroyl carnitine	THAP11	Brain_Substantia_Nigra	6.41419	1.42e-10	0.311627	0.755324
2-hydroxyisobutyrate	RP11-512M8.3	Skin_Sun_Exposed	-4.87728	1.08e-06	-0.309726	0.756769
butyrylcarnitine	DYNLL1-AS1	Skin_Not_Sun_Exposed	6.79379	1.09e-11	-0.308089	0.758015
5-oxoproline	RHPN1	Heart_Atrial_Appendage	-5.75477	8.68e-09	-0.304318	0.760885
arachidonate (20:4n6)	VWCE	Brain_Substantia_Nigra	-5.93589	2.92e-09	-0.302875	0.761985
arachidonate (20:4n6)	LRRC10B	Esophagus_Gastroesophageal_Junction	5.699	1.21e-08	0.301004	0.763412
glutaroyl carnitine	NFIX	Brain_Nucleus_Accumbens	-7.27667	3.42e-13	-0.300282	0.763962
3-dehydrocarnitine*	AC034220.3	Brain_Nucleus_Accumbens	8.63761	5.74e-18	-0.300236	0.763997
5-oxoproline	CTD-3065J16.9	Brain_Cortex	-7.00616	2.45e-12	-0.299555	0.764516
arachidonate (20:4n6)	BSCL2	Adrenal_Gland	7.05584	1.72e-12	0.298987	0.76495
glycine	AC007038.7	Brain_Caudate	-5.57059	2.54e-08	-0.298528	0.7653
5-oxoproline	CTD-2517M22.14	Nerve_Tibial	11.6181	3.33e-31	0.298068	0.765651
indolelactate	C9orf114	Adipose_Visceral	-5.11626	3.12e-07	-0.29786	0.76581
glutaroyl carnitine	SLC9A5	Adrenal_Gland	4.95218	7.34e-07	-0.2978	0.765855
5-oxoproline	EXOSC4	Cells_Transformed_Fibroblasts	10.5808	3.66e-26	0.296682	0.766709
5-oxoproline	COMMD5	Cells_EBV_Transformed_Lymphocytes	5.54183	2.99e-08	0.295825	0.767363
5-oxoproline	KIAA1875	Salivary_Gland_Minor	-9.09386	9.56e-20	-0.294711	0.768215
glutaroyl carnitine	GCDH	Brain_Hippocampus	12.2159	2.56e-34	-0.29182	0.770424
glutaroyl carnitine	C8orf22	Breast_Mammary	5.42411	5.82e-08	0.291809	0.770432
hydroxyisovaleroyl carnitine	MCCC1-AS1	Nerve_Tibial	-6.40552	1.5e-10	-0.291361	0.770775
arachidonate (20:4n6)	UBXN1	Brain_Caudate	5.03571	4.76e-07	0.290953	0.771087
succinylcarnitine	FBXL22	Adipose_Subcutaneous	-5.25968	1.44e-07	0.288754	0.772769
1,5-anhydroglucitol (1,5-AG)	CXCR4	Brain_Substantia_Nigra	7.79326	6.53e-15	0.288002	0.773345
asparagine	CEP170B	Brain_Putamen	7.45743	8.82e-14	0.287795	0.773504
glutaroyl carnitine	PLA2G15	Liver	-7.33108	2.28e-13	-0.287789	0.773509
butyrylcarnitine	RNF34	Colon_Transverse	7.51774	5.57e-14	0.287332	0.773858
alpha-hydroxyisovalerate	GTF2H1	Colon_Sigmoid	8.40282	4.36e-17	0.287021	0.774096
3-(4-hydroxyphenyl)lactate	CCDC57	Brain_Anterior_Cingulate	-4.98296	6.26e-07	0.28494	0.77569
3-phenylpropionate (hydrocinnamate)	ACSM5	Cells_Transformed_Fibroblasts	-5.10408	3.32e-07	0.28472	0.775859
glutaroyl carnitine	CHTF8	Brain_Nucleus_Accumbens	5.72198	1.05e-08	0.284678	0.775891
isobutyrylcarnitine	SCAPER	Brain_Cerebellar_Hemisphere	-5.49613	3.88e-08	-0.281834	0.778071
5-oxoproline	GPAA1	Brain_Nucleus_Accumbens	15.3506	3.51e-53	0.280527	0.779073
myo-inositol	AC008731.1	Brain_Putamen	5.31014	1.1e-07	0.277775	0.781185
cysteine-glutathione disulfide	GGT1	Pancreas	7.07521	1.49e-12	0.277495	0.7814
succinylcarnitine	LACTB	Lung	16.4929	4.13e-61	-0.275637	0.782827
citrulline	TCTN3	Cells_Transformed_Fibroblasts	-5.55048	2.85e-08	-0.270883	0.786481
myo-inositol	SSBP4	Stomach	5.42405	5.83e-08	0.270853	0.786504
succinylcarnitine	RP11-244F12.3	Nerve_Tibial	-5.13317	2.85e-07	0.270279	0.786946
5-oxoproline	CTD-3065J16.9	Brain_Substantia_Nigra	-10.6026	2.9e-26	0.270267	0.786955
5-oxoproline	COMMD5	Colon_Transverse	6.39675	1.59e-10	-0.26919	0.787784
butyrylcarnitine	SPPL3	Artery_Coronary	25.845	2.77e-147	0.266108	0.790156
butyrylcarnitine	GCN1L1	Adrenal_Gland	8.62488	6.42e-18	0.265444	0.790667
myo-inositol	ZKSCAN2	Small_Intestine	4.95429	7.26e-07	0.264388	0.791481
carnitine	SLC16A9	Artery_Aorta	6.7148	1.88e-11	0.264101	0.791702
butyrylcarnitine	HNF1A-AS1	Liver	5.45675	4.85e-08	0.263509	0.792158
5-oxoproline	EPPK1	Spleen	6.25389	4e-10	0.261869	0.793422
tryptophan betaine	CSF2	Lung	-5.11055	3.21e-07	0.260128	0.794765
butyrylcarnitine	PSMD9	Spleen	12.576	2.86e-36	0.259665	0.795122
5-oxoproline	PARP10	Adrenal_Gland	-8.29033	1.13e-16	-0.256282	0.797733
butyrylcarnitine	COQ5	Breast_Mammary	-5.08882	3.6e-07	-0.251174	0.801679
arachidonate (20:4n6)	INCENP	Brain_Cerebellar_Hemisphere	-5.77169	7.85e-09	0.248022	0.804117
succinylcarnitine	PPP2R4	Nerve_Tibial	-5.23156	1.68e-07	-0.247925	0.804192
butyrylcarnitine	AC034220.3	Esophagus_Muscularis	5.0172	5.24e-07	-0.246788	0.805072
arachidonate (20:4n6)	FADS3	Liver	-16.3202	7.09e-60	-0.246145	0.80557
carnitine	NPEPPS	Esophagus_Mucosa	4.88935	1.01e-06	-0.245309	0.806217
butyrylcarnitine	GATC	Artery_Coronary	6.2767	3.46e-10	0.243952	0.807268
hydroxyisovaleroyl carnitine	AC034220.3	Muscle_Skeletal	5.31874	1.04e-07	0.24213	0.808679
5-oxoproline	ZNF251	Adipose_Visceral	8.05823	7.74e-16	-0.239885	0.81042
myo-inositol	AC008731.1	Brain_Hypothalamus	5.33242	9.69e-08	0.239717	0.81055
glutaroyl carnitine	NFATC3	Brain_Hippocampus	7.99206	1.33e-15	0.239358	0.810828
myo-inositol	PGLS	Cells_EBV_Transformed_Lymphocytes	-4.86468	1.15e-06	-0.239335	0.810846
glutaroyl carnitine	C16orf86	Esophagus_Gastroesophageal_Junction	-6.25892	3.88e-10	-0.235924	0.813492
5-oxoproline	RHPN1	Artery_Coronary	-9.41623	4.68e-21	0.235669	0.813689
succinylcarnitine	RP11-244F12.3	Cells_Transformed_Fibroblasts	-7.34309	2.09e-13	0.233986	0.814996
indolepropionate	ACSM5	Colon_Transverse	-5.23018	1.69e-07	-0.233406	0.815446
5-oxoproline	MAF1	Adrenal_Gland	-7.31033	2.66e-13	-0.232882	0.815853
biliverdin	UGT1A1	Liver	10.9173	9.53e-28	0.230639	0.817595
5-oxoproline	CYC1	Breast_Mammary	10.3999	2.48e-25	-0.227168	0.820293
biliverdin	UGT1A6	Esophagus_Mucosa	19.4241	4.83e-84	0.225469	0.821615
butyrylcarnitine	TMEM120B	Nerve_Tibial	5.37259	7.76e-08	-0.225149	0.821864
5-oxoproline	ZNF517	Cells_EBV_Transformed_Lymphocytes	7.37155	1.69e-13	0.222332	0.824055
isobutyrylcarnitine	IGF2R	Breast_Mammary	7.14867	8.76e-13	0.221938	0.824362
5-oxoproline	SPATC1	Spleen	-5.85498	4.77e-09	-0.220817	0.825235
glutaroyl carnitine	C1orf123	Brain_Frontal_Cortex	5.86843	4.4e-09	-0.21921	0.826486
5-oxoproline	KIFC2	Nerve_Tibial	-5.35464	8.57e-08	-0.21821	0.827266
butyrylcarnitine	P2RX7	Pituitary	-5.05986	4.2e-07	0.217919	0.827492
carnitine	SLC16A9	Nerve_Tibial	7.74581	9.5e-15	-0.217527	0.827798
glutaroyl carnitine	CTD-2012K14.6	Thyroid	7.22534	5e-13	-0.217411	0.827888
3-dehydrocarnitine*	P4HA2	Artery_Aorta	5.07221	3.93e-07	-0.217147	0.828094
butyrylcarnitine	TRIAP1	Esophagus_Muscularis	9.13347	6.63e-20	-0.215767	0.829169
butyrylcarnitine	ORAI1	Colon_Transverse	6.82084	9.05e-12	-0.215629	0.829277
hydroxyisovaleroyl carnitine	AC034220.3	Brain_Cortex	5.12258	3.01e-07	0.214796	0.829926
butyrylcarnitine	P2RX7	Colon_Transverse	6.05108	1.44e-09	-0.213159	0.831203
bradykinin, des-arg(9)	NSD1	Lung	5.74495	9.19e-09	-0.211496	0.8325
arachidonate (20:4n6)	B3GAT3	Adipose_Visceral	6.222	4.91e-10	-0.211475	0.832517
urate	SLC2A9	Adipose_Visceral	-8.50508	1.81e-17	-0.210852	0.833003
5-oxoproline	CYC1	Esophagus_Mucosa	5.76052	8.39e-09	-0.207988	0.835238
arachidonate (20:4n6)	AHNAK	Skin_Sun_Exposed	-12.9733	1.73e-38	0.207282	0.83579
butyrylcarnitine	GATC	Adipose_Visceral	5.78919	7.07e-09	0.207061	0.835962
succinylcarnitine	CRAT	Brain_Cortex	-5.42381	5.83e-08	-0.20547	0.837205
succinylcarnitine	RP11-339B21.11	Brain_Anterior_Cingulate	-5.30868	1.1e-07	0.205456	0.837216
5-oxoproline	RP11-429J17.7	Brain_Anterior_Cingulate	-8.83674	9.86e-19	0.200704	0.84093
succinylcarnitine	FAM73B	Pancreas	6.25959	3.86e-10	0.20013	0.841379
5-oxoproline	GPAA1	Esophagus_Muscularis	15.3948	1.78e-53	0.19971	0.841707
5-oxoproline	FAM83H	Liver	-9.40684	5.11e-21	0.199479	0.841888
butyrylcarnitine	RNF34	Cells_Transformed_Fibroblasts	6.44542	1.15e-10	-0.197377	0.843532
butyrylcarnitine	RHOF	Liver	-6.51481	7.28e-11	0.195834	0.84474
glutaroyl carnitine	GFOD2	Brain_Spinal_Cord	6.01108	1.84e-09	0.1942	0.846019
urate	SLC2A9	Brain_Cortex	6.31212	2.75e-10	-0.192389	0.847438
butyrylcarnitine	AC084018.1	Brain_Cerebellar_Hemisphere	-6.95592	3.5e-12	0.192102	0.847663
5-oxoproline	CTD-3065J16.6	Skin_Not_Sun_Exposed	10.5629	4.43e-26	0.191818	0.847885
5-oxoproline	COMMD5	Brain_Cerebellum	10.1106	4.96e-24	-0.19179	0.847907
carnitine	RP11-388P9.2	Brain_Cerebellar_Hemisphere	10.1133	4.82e-24	0.191088	0.848457
3-dehydrocarnitine*	CCNI2	Brain_Cortex	-7.31698	2.54e-13	0.190208	0.849146
kynurenine	ALDH2	Brain_Nucleus_Accumbens	-6.81459	9.45e-12	0.188918	0.850157
5-oxoproline	MAF1	Esophagus_Gastroesophageal_Junction	-11.4395	2.65e-30	-0.188404	0.85056
alpha-hydroxyisovalerate	SAA3P	Breast_Mammary	6.42586	1.31e-10	0.185466	0.852863
arachidonate (20:4n6)	FADS2	Stomach	7.34528	2.05e-13	0.185033	0.853203
urate	ZNF518B	Skin_Sun_Exposed	5.89183	3.82e-09	-0.183327	0.854541
biliverdin	HJURP	Spleen	5.27251	1.35e-07	0.181108	0.856283
arachidonate (20:4n6)	FADS1	Whole_Blood	12.2508	1.66e-34	0.180318	0.856903
arachidonate (20:4n6)	TMEM258	Artery_Aorta	10.1757	2.55e-24	0.175865	0.8604
glutaroyl carnitine	PLA2G15	Adipose_Visceral	-5.98726	2.13e-09	-0.175765	0.860479
arachidonate (20:4n6)	FADS2	Colon_Sigmoid	10.1738	2.59e-24	-0.175052	0.861039
5-oxoproline	PUF60	Brain_Cerebellum	15.3787	2.28e-53	0.172797	0.862811
butyrylcarnitine	PSMD9	Small_Intestine	-9.27391	1.79e-20	0.170207	0.864847
succinylcarnitine	RP11-247A12.7	Brain_Cerebellum	5.55222	2.82e-08	0.170037	0.864981
5-oxoproline	SCRT1	Brain_Cerebellum	-6.79122	1.11e-11	-0.16903	0.865773
serine	EGFR-AS1	Esophagus_Gastroesophageal_Junction	5.09716	3.45e-07	0.165498	0.868552
2-hydroxyisobutyrate	VPS33A	Brain_Cortex	-6.44823	1.13e-10	0.161714	0.871531
arachidonate (20:4n6)	HNRNPUL2	Whole_Blood	-5.93553	2.93e-09	0.158424	0.874123
5-oxoproline	MAF1	Adipose_Subcutaneous	-13.4347	3.79e-41	-0.155682	0.876284
asparagine	ZFYVE21	Liver	-9.80982	1.02e-22	0.152652	0.878673
5-oxoproline	KIFC2	Adipose_Subcutaneous	5.14971	2.61e-07	0.15221	0.879021
urate	WDR1	Brain_Substantia_Nigra	-6.09324	1.11e-09	-0.151939	0.879235
5-oxoproline	COMMD5	Brain_Cerebellar_Hemisphere	12.6505	1.11e-36	-0.151462	0.879611
5-oxoproline	C8orf82	Stomach	-10.2333	1.41e-24	-0.151344	0.879704
glutaroyl carnitine	DPEP2	Pancreas	-5.1533	2.56e-07	-0.150828	0.880111
glutaroyl carnitine	ZNF563	Colon_Sigmoid	5.60991	2.02e-08	-0.150183	0.88062
glutaroyl carnitine	CDH3	Colon_Sigmoid	-4.87029	1.11e-06	0.148746	0.881754
5-oxoproline	ARHGAP39	Brain_Cerebellar_Hemisphere	-5.43622	5.44e-08	0.148524	0.881929
5-oxoproline	ZNF250	Brain_Spinal_Cord	8.4947	1.98e-17	0.148419	0.882012
glutaroyl carnitine	NFATC3	Skin_Not_Sun_Exposed	6.33956	2.3e-10	0.14544	0.884364
arachidonate (20:4n6)	TTC9C	Adipose_Visceral	-9.34401	9.28e-21	-0.145142	0.884598
butyrylcarnitine	COX6A1	Brain_Nucleus_Accumbens	5.56515	2.62e-08	-0.145095	0.884636
glutaroyl carnitine	PSMB10	Whole_Blood	4.94255	7.71e-07	0.14493	0.884766
2-hydroxyisobutyrate	KNTC1	Esophagus_Gastroesophageal_Junction	5.15081	2.59e-07	0.143716	0.885725
5-oxoproline	ZNF251	Skin_Not_Sun_Exposed	8.73519	2.43e-18	0.142276	0.886862
alpha-hydroxyisovalerate	GTF2H1	Brain_Cerebellum	5.04776	4.47e-07	-0.142173	0.886943
succinylcarnitine	PPIB	Artery_Coronary	5.59497	2.21e-08	0.142056	0.887036
uridine	SCO2	Artery_Aorta	-5.26382	1.41e-07	-0.139317	0.8892
indolelactate	ENDOG	Artery_Tibial	-5.20214	1.97e-07	0.138866	0.889556
glycine	RPE	Brain_Caudate	-4.85521	1.2e-06	0.138822	0.889591
1,5-anhydroglucitol (1,5-AG)	TMEM163	Esophagus_Gastroesophageal_Junction	-6.13495	8.52e-10	-0.136259	0.891617
glutaroyl carnitine	JUNB	Skin_Sun_Exposed	8.19015	2.61e-16	-0.131683	0.895235
arachidonate (20:4n6)	CPSF7	Lung	-5.84311	5.12e-09	-0.129515	0.89695
5-oxoproline	MAFA	Thyroid	-5.33762	9.42e-08	-0.129451	0.897001
uridine	TYMP	Artery_Coronary	5.62245	1.88e-08	-0.129428	0.897019
glutaroyl carnitine	DAND5	Brain_Cerebellar_Hemisphere	-7.61396	2.66e-14	0.126819	0.899084
5-oxoproline	ADCK5	Pancreas	9.89515	4.37e-23	-0.125964	0.89976
butyrylcarnitine	UNC119B	Whole_Blood	-6.59789	4.17e-11	0.12565	0.900009
scyllo-inositol	AC008731.1	Brain_Putamen	6.33013	2.45e-10	0.123382	0.901805
succinylcarnitine	RAB8B	Brain_Anterior_Cingulate	-5.64519	1.65e-08	-0.122354	0.902619
arachidonate (20:4n6)	TMEM258	Brain_Caudate	11.0237	2.94e-28	-0.119251	0.905076
arachidonate (20:4n6)	STX5	Brain_Cortex	-11.7558	6.59e-32	0.116774	0.907039
5-oxoproline	ZNF251	Brain_Substantia_Nigra	6.04892	1.46e-09	-0.115428	0.908106
5-oxoproline	MROH1	Brain_Hypothalamus	8.71889	2.81e-18	0.114822	0.908586
bradykinin, des-arg(9)	CYP4V2	Artery_Coronary	5.45183	4.99e-08	-0.113687	0.909486
arachidonate (20:4n6)	CPSF7	Brain_Substantia_Nigra	5.42692	5.73e-08	0.113608	0.909548
5-oxoproline	PLEC	Brain_Hippocampus	-5.83048	5.53e-09	0.111373	0.91132
isobutyrylcarnitine	RP11-288H12.3	Esophagus_Mucosa	5.59608	2.19e-08	0.111313	0.911368
butyrylcarnitine	MLEC	Brain_Frontal_Cortex	8.37234	5.65e-17	0.111195	0.911462
butyrylcarnitine	UNC119B	Brain_Nucleus_Accumbens	-7.33999	2.14e-13	-0.111132	0.911512
carnitine	AC034220.3	Brain_Substantia_Nigra	5.1884	2.12e-07	0.110597	0.911936
arachidonate (20:4n6)	SYT7	Brain_Cortex	6.0474	1.47e-09	0.109943	0.912455
5-oxoproline	PLEC	Brain_Cerebellum	-4.99201	5.98e-07	-0.109924	0.91247
succinylcarnitine	TLN2	Cells_EBV_Transformed_Lymphocytes	6.86923	6.45e-12	-0.109535	0.912778
citrate	ANKH	Brain_Caudate	4.85019	1.23e-06	0.107305	0.914547
arachidonate (20:4n6)	SYT7	Brain_Hippocampus	-4.85133	1.23e-06	0.104423	0.916833
serine	RP6-42F4.1	Pituitary	-5.25888	1.45e-07	0.0974328	0.922383
asparagine	GPR132	Artery_Tibial	6.42985	1.28e-10	-0.096733	0.922938
5-oxoproline	MAF1	Nerve_Tibial	-11.0822	1.53e-28	-0.0964753	0.923143
succinylcarnitine	RP11-244F12.3	Stomach	-5.18573	2.15e-07	0.0957363	0.92373
indolelactate	C9orf114	Thyroid	-5.89088	3.84e-09	0.0953108	0.924068
5-oxoproline	ARHGAP39	Brain_Cortex	5.52524	3.29e-08	0.0933773	0.925604
arachidonate (20:4n6)	POLR2G	Spleen	5.17217	2.31e-07	0.092856	0.926018
5-oxoproline	GPAA1	Heart_Left_Ventricle	15.2189	2.65e-52	0.0915212	0.927078
carnitine	AC034220.3	Adipose_Subcutaneous	6.42328	1.33e-10	0.0914041	0.927172
arachidonate (20:4n6)	SDHAF2	Brain_Nucleus_Accumbens	6.93343	4.11e-12	-0.0892323	0.928897
succinylcarnitine	CRAT	Pancreas	6.75144	1.46e-11	0.0884246	0.929539
carnitine	AC034220.3	Skin_Not_Sun_Exposed	5.95267	2.64e-09	0.0877645	0.930064
succinylcarnitine	LCN2	Adipose_Visceral	4.96957	6.71e-07	0.0872686	0.930458
glutaroyl carnitine	GCDH	Cells_EBV_Transformed_Lymphocytes	7.11621	1.11e-12	0.0867941	0.930835
arachidonate (20:4n6)	C11orf48	Pituitary	5.10806	3.25e-07	0.0849239	0.932322
arachidonate (20:4n6)	FADS1	Esophagus_Mucosa	-13.6282	2.72e-42	-0.0839037	0.933133
butyrylcarnitine	GATC	Cells_EBV_Transformed_Lymphocytes	11.2899	1.47e-29	0.0818166	0.934793
tryptophan betaine	AC034220.3	Esophagus_Gastroesophageal_Junction	6.1339	8.57e-10	0.0817997	0.934806
glutaroyl carnitine	GCDH	Adipose_Visceral	8.96019	3.24e-19	0.0799885	0.936246
arachidonate (20:4n6)	FADS2	Spleen	10.2386	1.33e-24	-0.0783655	0.937537
5-oxoproline	COMMD5	Brain_Putamen	6.40931	1.46e-10	0.0783521	0.937548
indolepropionate	GPRC5B	Thyroid	5.00494	5.59e-07	-0.0764929	0.939027
isobutyrylcarnitine	ACAT2	Skin_Sun_Exposed	7.48023	7.42e-14	0.0744156	0.94068
bradykinin, des-arg(9)	F12	Liver	-7.47361	7.8e-14	0.0736724	0.941271
glutaroyl carnitine	SMPD3	Brain_Cortex	9.22802	2.76e-20	0.0695196	0.944576
glycine	RPE	Colon_Transverse	-6.68452	2.32e-11	-0.0691354	0.944882
tryptophan betaine	CDC42SE2	Brain_Putamen	-5.51357	3.52e-08	-0.069089	0.944919
butyrylcarnitine	TMEM233	Brain_Cortex	10.1755	2.55e-24	-0.068586	0.945319
5-oxoproline	ZNF250	Brain_Putamen	-10.5764	3.84e-26	0.0661823	0.947233
3-dehydrocarnitine*	AC034220.3	Skin_Sun_Exposed	6.86186	6.8e-12	-0.0653249	0.947915
butyrylcarnitine	PSMD9	Nerve_Tibial	6.52736	6.69e-11	-0.0616638	0.950831
butyrylcarnitine	DYNLL1-AS1	Thyroid	16.7773	3.57e-63	-0.0608732	0.95146
butyrylcarnitine	SPPL3	Skin_Sun_Exposed	-15.3361	4.39e-53	-0.0608383	0.951488
arachidonate (20:4n6)	PRPF19	Brain_Cerebellum	-6.92033	4.51e-12	0.059459	0.952586
glutaroyl carnitine	SLC7A6	Whole_Blood	8.0278	9.92e-16	0.0583335	0.953483
hydroxyisovaleroyl carnitine	AC034220.3	Esophagus_Muscularis	5.14549	2.67e-07	-0.054811	0.956289
hydroxyisovaleroyl carnitine	AC034220.3	Pituitary	4.85442	1.21e-06	-0.0530385	0.957701
butyrylcarnitine	HNF1A	Brain_Cerebellar_Hemisphere	6.26999	3.61e-10	0.0512554	0.959122
5-oxoproline	TONSL	Skin_Not_Sun_Exposed	-5.13064	2.89e-07	-0.049841	0.960249
alpha-hydroxyisovalerate	HPS5	Esophagus_Mucosa	8.55112	1.22e-17	-0.0494202	0.960584
biliverdin	ARL4C	Stomach	15.363	2.9e-53	-0.0485221	0.9613
carnitine	AC034220.3	Spleen	6.331	2.44e-10	0.0483514	0.961436
butyrylcarnitine	DYNLL1	Brain_Putamen	8.46848	2.49e-17	0.0475176	0.962101
butyrylcarnitine	AC034220.3	Stomach	4.98011	6.35e-07	-0.0471952	0.962358
3-dehydrocarnitine*	AC034220.3	Muscle_Skeletal	9.90477	3.97e-23	0.0462294	0.963127
succinylcarnitine	LACTB	Brain_Frontal_Cortex	11.1785	5.19e-29	-0.044678	0.964364
scyllo-inositol	SLC5A11	Brain_Hippocampus	-5.00796	5.5e-07	-0.0386826	0.969143
arachidonate (20:4n6)	WDR74	Esophagus_Mucosa	8.7686	1.81e-18	0.0386573	0.969164
2-hydroxyisobutyrate	HPD	Artery_Coronary	5.43403	5.51e-08	-0.0355192	0.971666
2-hydroxyisobutyrate	RP11-347I19.8	Cells_EBV_Transformed_Lymphocytes	-5.81088	6.21e-09	-0.0320079	0.974466
arachidonate (20:4n6)	SCGB2A1	Pituitary	-6.76794	1.31e-11	0.030349	0.975789
butyrylcarnitine	P2RX4	Brain_Caudate	-5.01678	5.25e-07	-0.0277381	0.977871
arachidonate (20:4n6)	POLR2G	Heart_Left_Ventricle	-6.38672	1.69e-10	-0.0274181	0.978126
carnitine	MRPL2	Colon_Sigmoid	-4.87701	1.08e-06	0.027021	0.978443
phenyllactate (PLA)	CCDC113	Colon_Sigmoid	7.18929	6.51e-13	-0.0233752	0.981351
indolelactate	C9orf114	Artery_Aorta	-5.34318	9.13e-08	0.0221356	0.98234
myo-inositol	AC008731.1	Brain_Hippocampus	5.88038	4.09e-09	-0.0221125	0.982358
arachidonate (20:4n6)	TMEM258	Esophagus_Mucosa	5.5094	3.6e-08	-0.0218435	0.982573
5-oxoproline	EXOSC4	Brain_Hippocampus	-9.13906	6.3e-20	-0.0204118	0.983715
arachidonate (20:4n6)	FADS1	Esophagus_Muscularis	-8.18149	2.8e-16	-0.0193844	0.984534
arachidonate (20:4n6)	TTC9C	Small_Intestine	-8.85506	8.36e-19	0.0151311	0.987928
succinylcarnitine	LACTB	Colon_Transverse	7.1772	7.12e-13	0.0138231	0.988971
5-oxoproline	TMEM249	Colon_Sigmoid	-7.94162	2e-15	0.0137655	0.989017
glutaroyl carnitine	CPT2	Colon_Sigmoid	-6.91741	4.6e-12	-0.0130737	0.989569
5-oxoproline	GPAA1	Whole_Blood	14.4463	2.65e-47	-0.0127892	0.989796
arachidonate (20:4n6)	SLC15A3	Brain_Frontal_Cortex	-5.5979	2.17e-08	-0.0117425	0.990631
succinylcarnitine	PPP2R4	Thyroid	-6.82261	8.94e-12	0.0111466	0.991106
succinylcarnitine	RP11-321G12.1	Breast_Mammary	-8.2016	2.37e-16	0.00916311	0.992689
5-oxoproline	SHARPIN	Cells_EBV_Transformed_Lymphocytes	5.33441	9.59e-08	-0.00659516	0.994738
3-dehydrocarnitine*	AC063976.7	Nerve_Tibial	5.11801	3.09e-07	-0.0054098	0.995684
succinylcarnitine	PPP2R4	Breast_Mammary	-5.81877	5.93e-09	0.00498597	0.996022
isobutyrylcarnitine	IGF2R	Esophagus_Gastroesophageal_Junction	7.04293	1.88e-12	0.00447405	0.99643
2-hydroxyisobutyrate	RHOF	Brain_Cerebellar_Hemisphere	-6.0513	1.44e-09	0.00200071	0.998404

### Sheet: Table S5
Supplemental Table S5: Results of colocalisation analysis for model SNPs that were significant cis-eQTL and met-QTL
Metabolite Name	SNP_ID	gene_name	Tissue	Gene	gwas_z	eqtl_z	eqtl_fdr	gwas_p	CLPP
tryptophan	rs2275623	HDDC2	Nerve_Tibial	ENSG00000111906.13	-5.88889	-4.35404	0.00122089	3.88798e-09	0.925296
leucine	rs4693209	RP11-10L7.1	Brain_Anterior_Cingulate	ENSG00000246375.2	-7.22222	8.90754	5.03401e-15	5.11456e-13	1
leucine	rs4693209	RP11-10L7.1	Brain_Caudate	ENSG00000246375.2	-7.22222	10.0741	4.87989e-20	5.11456e-13	1
leucine	rs4693209	RP11-10L7.1	Brain_Cortex	ENSG00000246375.2	-7.22222	8.92156	1.71014e-15	5.11456e-13	1
leucine	rs4693209	RP11-10L7.1	Brain_Frontal_Cortex	ENSG00000246375.2	-7.22222	10.3123	4.26219e-20	5.11456e-13	1
leucine	rs4693209	RP11-10L7.1	Brain_Hypothalamus	ENSG00000246375.2	-7.22222	9.79655	9.60176e-18	5.11456e-13	1
leucine	rs4693209	RP11-10L7.1	Brain_Nucleus_Accumbens	ENSG00000246375.2	-7.22222	9.384	4.29747e-17	5.11456e-13	1
leucine	rs4693209	RP11-10L7.1	Brain_Putamen	ENSG00000246375.2	-7.22222	10.4629	2.11516e-20	5.11456e-13	1
leucine	rs9637599	RP11-10L7.1	Nerve_Tibial	ENSG00000246375.2	-7.33333	16.5819	1.29739e-57	2.24503e-13	1
uridine	rs131794	TYMP	Adipose_Subcutaneous	ENSG00000025708.8	8.11111	6.69634	7.1465e-09	5.01594e-16	0.998567
uridine	rs131794	TYMP	Artery_Tibial	ENSG00000025708.8	8.11111	7.61041	1.20331e-11	5.01594e-16	0.992427
uridine	rs131794	TYMP	Cells_Transformed_Fibroblasts	ENSG00000025708.8	8.11111	4.70565	0.000355429	5.01594e-16	0.979626
uridine	rs131794	TYMP	Esophagus_Gastroesophageal_Junction	ENSG00000025708.8	8.11111	4.83502	0.000354153	5.01594e-16	0.984995
uridine	rs131794	TYMP	Esophagus_Mucosa	ENSG00000025708.8	8.11111	7.07708	5.8309e-10	5.01594e-16	0.0122005
uridine	rs131794	SCO2	Adrenal_Gland	ENSG00000130489.8	8.11111	-6.91715	5.22828e-09	5.01594e-16	1
uridine	rs131794	SCO2	Breast_Mammary	ENSG00000130489.8	8.11111	-4.32547	0.00367737	5.01594e-16	0.998328
uridine	rs131794	ODF3B	Artery_Tibial	ENSG00000177989.9	8.11111	4.99936	8.29653e-05	5.01594e-16	0.82189
uridine	rs140521	TYMP	Adipose_Visceral	ENSG00000025708.8	5.88889	6.35784	9.06304e-08	3.88798e-09	0.346696
uridine	rs140521	TYMP	Artery_Tibial	ENSG00000025708.8	5.88889	6.80337	3.26951e-09	3.88798e-09	0.000247459
uridine	rs3091397	TYMP	Breast_Mammary	ENSG00000025708.8	7.58824	4.49094	0.00190142	3.2428e-14	0.658302
uridine	rs3091397	TYMP	Pancreas	ENSG00000025708.8	7.58824	4.53964	0.00119916	3.2428e-14	0.95051
uridine	rs3091397	TYMP	Thyroid	ENSG00000025708.8	7.58824	6.9032	1.37532e-09	3.2428e-14	0.923826
uridine	rs3091397	SCO2	Adipose_Subcutaneous	ENSG00000130489.8	7.58824	-5.58735	4.80527e-06	3.2428e-14	0.999042
uridine	rs3091397	SCO2	Artery_Aorta	ENSG00000130489.8	7.58824	-5.16936	5.21992e-05	3.2428e-14	0.998422
uridine	rs3091397	SCO2	Colon_Transverse	ENSG00000130489.8	7.58824	-6.40574	1.01545e-07	3.2428e-14	0.999993
uridine	rs3091397	SCO2	Esophagus_Mucosa	ENSG00000130489.8	7.58824	-5.94597	6.58945e-07	3.2428e-14	0.999999
uridine	rs3091397	SCO2	Heart_Left_Ventricle	ENSG00000130489.8	7.58824	-4.65257	0.000705968	3.2428e-14	0.278342
uridine	rs3091397	SCO2	Thyroid	ENSG00000130489.8	7.58824	-7.67934	5.81674e-12	3.2428e-14	0.99996
uridine	rs3091397	SCO2	Whole_Blood	ENSG00000130489.8	7.58824	-8.07998	4.9451e-13	3.2428e-14	1
uridine	rs532545	CDA	Colon_Transverse	ENSG00000158825.5	5.58824	6.39244	1.10054e-07	2.29382e-08	0.999104
uridine	rs532545	CDA	Heart_Atrial_Appendage	ENSG00000158825.5	5.58824	8.28708	1.40886e-13	2.29382e-08	0.999999
uridine	rs762669	LMF2	Pancreas	ENSG00000100258.13	-5.89474	-10.4184	8.63418e-22	3.75272e-09	0.9999
uridine	rs762669	SCO2	Liver	ENSG00000130489.8	-5.89474	4.40027	0.0041695	3.75272e-09	0.999992
uridine	rs762669	SCO2	Whole_Blood	ENSG00000130489.8	-5.89474	6.81084	4.4487e-09	3.75272e-09	1
uridine	rs7804178	UPP1	Colon_Transverse	ENSG00000183696.9	-5.47059	-5.86374	2.31422e-06	4.4854e-08	1
arachidonate (20:4n6)	rs102275	FADS1	Brain_Cerebellum	ENSG00000149485.12	19	-8.38661	1.11391e-13	1.70544e-80	0.517108
arachidonate (20:4n6)	rs102275	FADS1	Brain_Cortex	ENSG00000149485.12	19	-4.14011	0.00878406	1.70544e-80	0.830689
arachidonate (20:4n6)	rs1535	FADS2	Heart_Left_Ventricle	ENSG00000134824.9	18.76	6.60351	2.3934e-08	1.604e-78	0.0786217
arachidonate (20:4n6)	rs1535	TMEM258	Skin_Not_Sun_Exposed	ENSG00000134825.9	18.76	4.21522	0.00314421	1.604e-78	0.666534
arachidonate (20:4n6)	rs1535	FADS1	Pancreas	ENSG00000149485.12	18.76	-9.29241	3.71445e-17	1.604e-78	0
arachidonate (20:4n6)	rs174449	FADS2	Breast_Mammary	ENSG00000134824.9	-10.72	-4.75406	0.000625918	8.20033e-27	1
arachidonate (20:4n6)	rs174449	TMEM258	Cells_Transformed_Fibroblasts	ENSG00000134825.9	-10.72	-3.92018	0.00787397	8.20033e-27	0.993534
arachidonate (20:4n6)	rs174455	FADS2	Esophagus_Muscularis	ENSG00000134824.9	-10.44	-4.73538	0.000307112	1.62811e-25	1
arachidonate (20:4n6)	rs174476	FADS2	Adrenal_Gland	ENSG00000134824.9	-8.03846	-4.38464	0.00318037	9.09745e-16	0.0289331
arachidonate (20:4n6)	rs174528	FADS2	Lung	ENSG00000134824.9	17.92	5.74899	2.18706e-06	8.23281e-72	0.0240834
arachidonate (20:4n6)	rs174528	TMEM258	Breast_Mammary	ENSG00000134825.9	17.92	4.09508	0.00870483	8.23281e-72	1.30348e-34
arachidonate (20:4n6)	rs174532	FADS1	Esophagus_Mucosa	ENSG00000149485.12	-10.4444	4.20776	0.002565	1.55435e-25	0.0102941
arachidonate (20:4n6)	rs174534	FADS2	Muscle_Skeletal	ENSG00000134824.9	16.32	4.80454	0.000195965	7.11356e-60	4.87433e-05
arachidonate (20:4n6)	rs174535	FADS2	Heart_Atrial_Appendage	ENSG00000134824.9	19	6.11723	4.3624e-07	1.70544e-80	0.00142773
arachidonate (20:4n6)	rs174535	TMEM258	Brain_Caudate	ENSG00000134825.9	19	4.33184	0.00461637	1.70544e-80	0.905395
arachidonate (20:4n6)	rs174535	FADS3	Liver	ENSG00000221968.4	19	-4.30115	0.00610654	1.70544e-80	0.716892
arachidonate (20:4n6)	rs174536	FADS1	Brain_Cerebellum	ENSG00000149485.12	19	-9.09711	3.52779e-16	1.70544e-80	8.78108e-07
arachidonate (20:4n6)	rs174538	FADS1	Muscle_Skeletal	ENSG00000149485.12	18.56	-4.9401	0.000105373	6.77047e-77	0.929502
arachidonate (20:4n6)	rs174541	FADS1	Adipose_Visceral	ENSG00000149485.12	18.12	-4.62159	0.000701131	2.21595e-73	0.841742
arachidonate (20:4n6)	rs174549	DAGLA	Esophagus_Mucosa	ENSG00000134780.5	19.2	-4.02844	0.00503431	3.70092e-82	1.39983e-10
arachidonate (20:4n6)	rs174549	FADS2	Artery_Aorta	ENSG00000134824.9	19.2	4.2601	0.00269298	3.70092e-82	0.0318549
arachidonate (20:4n6)	rs174549	TMEM258	Artery_Aorta	ENSG00000134825.9	19.2	5.14989	5.72942e-05	3.70092e-82	0.99596
arachidonate (20:4n6)	rs174549	TMEM258	Artery_Tibial	ENSG00000134825.9	19.2	3.82939	0.00969084	3.70092e-82	0.594946
arachidonate (20:4n6)	rs174549	TMEM258	Breast_Mammary	ENSG00000134825.9	19.2	4.22445	0.00540636	3.70092e-82	0.97885
arachidonate (20:4n6)	rs174549	FADS1	Adipose_Subcutaneous	ENSG00000149485.12	19.2	-3.97827	0.00625953	3.70092e-82	0.843821
arachidonate (20:4n6)	rs174549	FADS1	Colon_Transverse	ENSG00000149485.12	19.2	-4.18337	0.00543427	3.70092e-82	0.810919
arachidonate (20:4n6)	rs174549	FADS1	Esophagus_Mucosa	ENSG00000149485.12	19.2	-7.32442	1.04895e-10	3.70092e-82	1
arachidonate (20:4n6)	rs174549	FADS3	Brain_Cerebellum	ENSG00000221968.4	19.2	-5.68331	5.67778e-06	3.70092e-82	0.999986
arachidonate (20:4n6)	rs174555	FADS1	Brain_Cerebellar_Hemisphere	ENSG00000149485.12	19.24	-6.77418	1.46368e-08	1.71208e-82	0.999944
arachidonate (20:4n6)	rs174555	FADS1	Brain_Cerebellum	ENSG00000149485.12	19.24	-8.87235	2.41081e-15	1.71208e-82	0.000760642
arachidonate (20:4n6)	rs174555	FADS1	Brain_Frontal_Cortex	ENSG00000149485.12	19.24	-4.60332	0.00209119	1.71208e-82	0.973044
arachidonate (20:4n6)	rs174555	FADS1	Brain_Putamen	ENSG00000149485.12	19.24	-5.2998	0.000108729	1.71208e-82	0.998485
arachidonate (20:4n6)	rs174555	FADS1	Nerve_Tibial	ENSG00000149485.12	19.24	-6.01833	3.59322e-07	1.71208e-82	0.999722
arachidonate (20:4n6)	rs174555	FADS1	Pancreas	ENSG00000149485.12	19.24	-9.58806	2.52184e-18	1.71208e-82	0
arachidonate (20:4n6)	rs174555	FADS1	Stomach	ENSG00000149485.12	19.24	-6.73949	1.78594e-08	1.71208e-82	0.999996
arachidonate (20:4n6)	rs174555	FADS1	Thyroid	ENSG00000149485.12	19.24	-5.22865	2.24959e-05	1.71208e-82	0.981918
arachidonate (20:4n6)	rs174574	FADS2	Whole_Blood	ENSG00000134824.9	-19	-9.23418	3.017e-17	1.70544e-80	1
arachidonate (20:4n6)	rs174574	FADS1	Pancreas	ENSG00000149485.12	-19	8.00893	1.47762e-12	1.70544e-80	0
arachidonate (20:4n6)	rs174576	FADS2	Artery_Tibial	ENSG00000134824.9	18.44	4.86552	0.000154212	6.27412e-76	0.0423602
arachidonate (20:4n6)	rs174579	FADS2	Breast_Mammary	ENSG00000134824.9	12.5	5.84325	2.91505e-06	7.46513e-36	0.999999
arachidonate (20:4n6)	rs174579	FADS2	Pituitary	ENSG00000134824.9	12.5	4.18777	0.00722018	7.46513e-36	0.98567
arachidonate (20:4n6)	rs174579	FADS2	Small_Intestine	ENSG00000134824.9	12.5	6.69534	4.7034e-08	7.46513e-36	0.038206
arachidonate (20:4n6)	rs174579	FADS2	Thyroid	ENSG00000134824.9	12.5	9.45872	2.21517e-18	7.46513e-36	0.62941
arachidonate (20:4n6)	rs174591	MYRF	Esophagus_Muscularis	ENSG00000124920.9	13.5769	4.14176	0.003462	5.49013e-42	0.000719343
arachidonate (20:4n6)	rs174601	FADS2	Colon_Transverse	ENSG00000134824.9	18.52	6.17197	4.09819e-07	1.42437e-76	0.078493
arachidonate (20:4n6)	rs174601	FADS2	Esophagus_Gastroesophageal_Junction	ENSG00000134824.9	18.52	5.54743	1.15328e-05	1.42437e-76	0.05293
arachidonate (20:4n6)	rs174601	FADS2	Nerve_Tibial	ENSG00000134824.9	18.52	6.2527	9.12539e-08	1.42437e-76	0.0268111
arachidonate (20:4n6)	rs174602	FADS1	Brain_Cerebellum	ENSG00000149485.12	8.825	-4.11147	0.0061903	1.0946e-18	5.61503e-12
arachidonate (20:4n6)	rs174616	TMEM109	Nerve_Tibial	ENSG00000110108.5	8.28	3.98476	0.00504967	1.23175e-16	0.802421
arachidonate (20:4n6)	rs174616	FADS1	Brain_Cerebellar_Hemisphere	ENSG00000149485.12	8.28	-4.82599	0.00046732	1.23175e-16	0.000361888
arachidonate (20:4n6)	rs174627	FADS2	Colon_Sigmoid	ENSG00000134824.9	8	5.72864	4.86117e-06	1.24419e-15	0.00030172
arachidonate (20:4n6)	rs2072114	FADS1	Muscle_Skeletal	ENSG00000149485.12	13.5588	-4.15462	0.00294625	7.02764e-42	0.115297
arachidonate (20:4n6)	rs2269928	FADS2	Breast_Mammary	ENSG00000134824.9	5.58537	4.33966	0.00348066	2.33203e-08	5.28383e-51
arachidonate (20:4n6)	rs2526678	FADS1	Adipose_Visceral	ENSG00000149485.12	12.7381	-4.15361	0.00458834	3.63131e-37	0.168508
arachidonate (20:4n6)	rs2845573	FADS1	Thyroid	ENSG00000149485.12	13	-4.21224	0.00202235	1.22343e-38	0.0540326
arachidonate (20:4n6)	rs2851682	FADS1	Heart_Left_Ventricle	ENSG00000149485.12	14.1389	-4.45366	0.00161725	2.18676e-45	0.999735
arachidonate (20:4n6)	rs509360	FADS1	Whole_Blood	ENSG00000149485.12	9.69231	3.94604	0.00814392	3.25091e-22	0.999503
arachidonate (20:4n6)	rs526126	FADS2	Esophagus_Mucosa	ENSG00000134824.9	-6.38462	-4.93341	0.000117738	1.71824e-10	0.999999
arachidonate (20:4n6)	rs666870	FADS2	Artery_Aorta	ENSG00000134824.9	-10.7895	-4.43117	0.00137159	3.85883e-27	0.109687
arachidonate (20:4n6)	rs968567	FADS2	Adipose_Subcutaneous	ENSG00000134824.9	11.963	4.86083	0.000171652	5.55192e-33	0.591457
arachidonate (20:4n6)	rs968567	FADS2	Adipose_Visceral	ENSG00000134824.9	11.963	5.82267	2.0195e-06	5.55192e-33	0.68352
arachidonate (20:4n6)	rs968567	FADS2	Artery_Aorta	ENSG00000134824.9	11.963	5.03106	0.000100322	5.55192e-33	1.88823e-08
arachidonate (20:4n6)	rs968567	FADS2	Artery_Tibial	ENSG00000134824.9	11.963	6.05537	3.27869e-07	5.55192e-33	0.682069
arachidonate (20:4n6)	rs968567	FADS2	Cells_Transformed_Fibroblasts	ENSG00000134824.9	11.963	11.249	4.72234e-26	5.55192e-33	1
arachidonate (20:4n6)	rs968567	FADS2	Colon_Sigmoid	ENSG00000134824.9	11.963	7.09242	1.2859e-09	5.55192e-33	0.99958
arachidonate (20:4n6)	rs968567	FADS2	Colon_Transverse	ENSG00000134824.9	11.963	9.24568	4.78415e-17	5.55192e-33	0.999151
arachidonate (20:4n6)	rs968567	FADS2	Esophagus_Gastroesophageal_Junction	ENSG00000134824.9	11.963	8.72725	4.42838e-15	5.55192e-33	0.999185
arachidonate (20:4n6)	rs968567	FADS2	Esophagus_Mucosa	ENSG00000134824.9	11.963	6.71957	6.15495e-09	5.55192e-33	1
arachidonate (20:4n6)	rs968567	FADS2	Esophagus_Muscularis	ENSG00000134824.9	11.963	11.3143	2.28198e-26	5.55192e-33	1
arachidonate (20:4n6)	rs968567	FADS2	Heart_Atrial_Appendage	ENSG00000134824.9	11.963	7.99101	1.4308e-12	5.55192e-33	0.0337582
arachidonate (20:4n6)	rs968567	FADS2	Heart_Left_Ventricle	ENSG00000134824.9	11.963	8.51809	2.09767e-14	5.55192e-33	0.150939
arachidonate (20:4n6)	rs968567	FADS2	Lung	ENSG00000134824.9	11.963	6.95346	1.46901e-09	5.55192e-33	6.6493e-07
arachidonate (20:4n6)	rs968567	FADS2	Muscle_Skeletal	ENSG00000134824.9	11.963	5.67223	2.65481e-06	5.55192e-33	1.4292e-10
arachidonate (20:4n6)	rs968567	FADS2	Nerve_Tibial	ENSG00000134824.9	11.963	9.52839	1.27611e-18	5.55192e-33	0.999153
arachidonate (20:4n6)	rs968567	FADS2	Pancreas	ENSG00000134824.9	11.963	5.5078	1.35459e-05	5.55192e-33	0.999505
arachidonate (20:4n6)	rs968567	FADS2	Small_Intestine	ENSG00000134824.9	11.963	7.6089	9.11386e-11	5.55192e-33	0.995717
arachidonate (20:4n6)	rs968567	FADS2	Spleen	ENSG00000134824.9	11.963	9.34133	5.01046e-17	5.55192e-33	1
arachidonate (20:4n6)	rs968567	FADS2	Stomach	ENSG00000134824.9	11.963	4.99714	0.00026404	5.55192e-33	0.993667
arachidonate (20:4n6)	rs968567	FADS2	Thyroid	ENSG00000134824.9	11.963	10.5549	5.24594e-23	5.55192e-33	0.999073
arachidonate (20:4n6)	rs968567	FADS2	Whole_Blood	ENSG00000134824.9	11.963	16.5056	2.89492e-57	5.55192e-33	1
arachidonate (20:4n6)	rs968567	TMEM258	Whole_Blood	ENSG00000134825.9	11.963	4.21964	0.0029752	5.55192e-33	0.776305
inosine	rs12524836	NT5E	Cells_EBV_Transformed_Lymphocytes	ENSG00000135318.7	-6.2973	-6.15899	1.08076e-06	3.02875e-10	1
inosine	rs4373339	NT5E	Brain_Cortex	ENSG00000135318.7	-6.60274	5.08669	0.000177824	4.03627e-11	0.994796
inosine	rs4373339	NT5E	Liver	ENSG00000135318.7	-6.60274	-4.9527	0.000418277	4.03627e-11	0.121617
inosine	rs4373339	NT5E	Whole_Blood	ENSG00000135318.7	-6.60274	-8.36011	5.27337e-14	4.03627e-11	0.797908
inosine	rs494688	RP11-30P6.6	Colon_Transverse	ENSG00000234155.1	-6.36076	-6.02155	9.63031e-07	2.00758e-10	1
inosine	rs494688	RP11-30P6.6	Liver	ENSG00000234155.1	-6.36076	-5.09425	0.000219742	2.00758e-10	2.0412e-07
inosine	rs9362211	NT5E	Spleen	ENSG00000135318.7	-6.72535	-6.4976	8.98925e-08	1.75171e-11	1
inosine	rs9450269	NT5E	Liver	ENSG00000135318.7	-6.31847	-5.42516	4.4259e-05	2.64166e-10	0.292207
inosine	rs9450269	NT5E	Whole_Blood	ENSG00000135318.7	-6.31847	-7.46354	5.0553e-11	2.64166e-10	0.0256032
inosine	rs9450280	NT5E	Thyroid	ENSG00000135318.7	-6.60839	12.9966	3.83587e-35	3.88522e-11	0.999966
tyrosine	rs12192617	KIAA1919	Brain_Caudate	ENSG00000173214.5	-5.78261	-4.35331	0.0042573	7.35504e-09	0.0865296
tyrosine	rs174398	REV3L	Adipose_Subcutaneous	ENSG00000009413.11	-6.09091	4.73494	0.000301569	1.12271e-09	0.309972
tyrosine	rs174398	KIAA1919	Brain_Caudate	ENSG00000173214.5	-6.09091	-4.66743	0.00121691	1.12271e-09	0.640562
tyrosine	rs383515	REV3L	Adipose_Subcutaneous	ENSG00000009413.11	-5.52174	4.91829	0.000131725	3.35659e-08	0.0524548
tyrosine	rs6568688	REV3L	Heart_Left_Ventricle	ENSG00000009413.11	5.47059	-4.79869	0.00037419	4.4854e-08	0.403724
tyrosine	rs6911772	TRAF3IP2	Nerve_Tibial	ENSG00000056972.14	6	-4.1525	0.00269987	1.97318e-09	0.919102
tyrosine	rs7742244	REV3L	Heart_Left_Ventricle	ENSG00000009413.11	5.5	-5.4884	1.38281e-05	3.79791e-08	0.882579
5-oxoproline	rs10091401	GPAA1	Heart_Left_Ventricle	ENSG00000197858.6	-19.9062	-4.55636	0.00105583	3.59577e-88	0.961054
5-oxoproline	rs11136255	KIAA1875	Artery_Tibial	ENSG00000179698.9	-21.6207	6.5637	1.52738e-08	1.14724e-103	0
5-oxoproline	rs11136255	KIAA1875	Breast_Mammary	ENSG00000179698.9	-21.6207	5.29243	5.17997e-05	1.14724e-103	0
5-oxoproline	rs11136255	KIAA1875	Colon_Transverse	ENSG00000179698.9	-21.6207	7.4119	1.33112e-10	1.14724e-103	0
5-oxoproline	rs11136255	KIAA1875	Liver	ENSG00000179698.9	-21.6207	4.88692	0.000560822	1.14724e-103	0
5-oxoproline	rs11136255	KIAA1875	Small_Intestine	ENSG00000179698.9	-21.6207	5.24041	0.000159655	1.14724e-103	0
5-oxoproline	rs11136341	PLEC	Adipose_Visceral	ENSG00000178209.10	6.1875	-5.79985	2.28859e-06	6.11258e-10	0.0930709
5-oxoproline	rs11136343	PARP10	Esophagus_Muscularis	ENSG00000178685.9	7.4375	-4.05192	0.0048325	1.02609e-13	0.603789
5-oxoproline	rs11136343	NRBP2	Whole_Blood	ENSG00000185189.11	7.4375	-4.18752	0.00336392	1.02609e-13	0.734982
5-oxoproline	rs11136344	PLEC	Breast_Mammary	ENSG00000178209.10	7.6	-5.02412	0.000185982	2.96131e-14	0.0439818
5-oxoproline	rs11136344	GRINA	Whole_Blood	ENSG00000178719.12	7.6	-4.85627	0.000207949	2.96131e-14	0.988287
5-oxoproline	rs11136344	SPATC1	Small_Intestine	ENSG00000186583.7	7.6	-5.06711	0.000353221	2.96131e-14	0.0190907
5-oxoproline	rs1127096	GPAA1	Skin_Sun_Exposed	ENSG00000197858.6	21.931	-5.95477	6.90331e-07	1.31505e-106	0.999928
5-oxoproline	rs11777239	PLEC	Artery_Aorta	ENSG00000178209.10	6.375	-6.74825	7.2126e-09	1.82963e-10	0.999991
5-oxoproline	rs11777239	PARP10	Artery_Aorta	ENSG00000178685.9	6.375	-4.82119	0.000260547	1.82963e-10	1
5-oxoproline	rs11780874	KIAA1875	Lung	ENSG00000179698.9	-21.6207	8.02441	6.31095e-13	1.14724e-103	1
5-oxoproline	rs11780874	KIAA1875	Thyroid	ENSG00000179698.9	-21.6207	10.269	9.38522e-22	1.14724e-103	0
5-oxoproline	rs11780978	PLEC	Brain_Hypothalamus	ENSG00000178209.10	5.86667	-4.86153	0.000937694	4.44634e-09	8.98892e-06
5-oxoproline	rs11780978	PLEC	Muscle_Skeletal	ENSG00000178209.10	5.86667	-4.37545	0.00123161	4.44634e-09	0.0613822
5-oxoproline	rs11783655	PLEC	Brain_Cerebellum	ENSG00000178209.10	6.26667	-7.0307	1.92033e-09	3.68851e-10	0.0728038
5-oxoproline	rs11785060	PLEC	Pituitary	ENSG00000178209.10	5.75	-6.46919	9.58909e-08	8.92434e-09	0.225081
5-oxoproline	rs11785060	PLEC	Spleen	ENSG00000178209.10	5.75	-6.30938	2.78037e-07	8.92434e-09	0.00154992
5-oxoproline	rs11785060	PLEC	Thyroid	ENSG00000178209.10	5.75	-11.2495	3.41713e-26	8.92434e-09	0.0930984
5-oxoproline	rs11785060	PLEC	Whole_Blood	ENSG00000178209.10	5.75	-10.1768	3.9179e-21	8.92434e-09	0.121712
5-oxoproline	rs11985815	KIAA1875	Brain_Spinal_Cord	ENSG00000179698.9	15.45	-4.4547	0.00657555	7.54435e-54	0.186267
5-oxoproline	rs11985815	KIAA1875	Nerve_Tibial	ENSG00000179698.9	15.45	-8.32458	4.37028e-14	7.54435e-54	0.49612
5-oxoproline	rs11986602	GPAA1	Esophagus_Mucosa	ENSG00000197858.6	21.3793	-4.37305	0.0013394	2.08229e-101	0.543349
5-oxoproline	rs11989162	KIAA1875	Skin_Sun_Exposed	ENSG00000179698.9	11.7969	-3.94534	0.00735188	4.04956e-32	0
5-oxoproline	rs11990558	MAF1	Adipose_Subcutaneous	ENSG00000179632.5	20.6452	-4.52931	0.000731712	1.07815e-94	0.959357
5-oxoproline	rs11990558	MAF1	Nerve_Tibial	ENSG00000179632.5	20.6452	-3.88828	0.00712633	1.07815e-94	0.701786
5-oxoproline	rs11990558	MAF1	Skin_Not_Sun_Exposed	ENSG00000179632.5	20.6452	-6.66316	1.1735e-08	1.07815e-94	0.999998
5-oxoproline	rs11990558	KIAA1875	Adipose_Subcutaneous	ENSG00000179698.9	20.6452	-10.9924	6.49296e-25	1.07815e-94	0.993266
5-oxoproline	rs11990558	KIAA1875	Adipose_Visceral	ENSG00000179698.9	20.6452	-7.63457	1.73176e-11	1.07815e-94	0
5-oxoproline	rs11990558	KIAA1875	Adrenal_Gland	ENSG00000179698.9	20.6452	-4.56691	0.00152936	1.07815e-94	0.00768096
5-oxoproline	rs11990558	KIAA1875	Artery_Aorta	ENSG00000179698.9	20.6452	-7.1651	4.52329e-10	1.07815e-94	0.650745
5-oxoproline	rs11990558	KIAA1875	Breast_Mammary	ENSG00000179698.9	20.6452	-5.69271	6.59921e-06	1.07815e-94	0
5-oxoproline	rs11990558	KIAA1875	Colon_Transverse	ENSG00000179698.9	20.6452	-7.45907	9.46693e-11	1.07815e-94	0
5-oxoproline	rs11990558	KIAA1875	Esophagus_Gastroesophageal_Junction	ENSG00000179698.9	20.6452	-7.4033	1.30648e-10	1.07815e-94	0.999994
5-oxoproline	rs11990558	KIAA1875	Esophagus_Mucosa	ENSG00000179698.9	20.6452	-7.64008	1.07235e-11	1.07815e-94	1
5-oxoproline	rs11990558	KIAA1875	Esophagus_Muscularis	ENSG00000179698.9	20.6452	-8.79976	1.13109e-15	1.07815e-94	1
5-oxoproline	rs11990558	KIAA1875	Heart_Atrial_Appendage	ENSG00000179698.9	20.6452	-4.80599	0.000348845	1.07815e-94	0.945874
5-oxoproline	rs11990558	KIAA1875	Liver	ENSG00000179698.9	20.6452	-4.70653	0.00120814	1.07815e-94	0
5-oxoproline	rs11990558	KIAA1875	Muscle_Skeletal	ENSG00000179698.9	20.6452	-9.06	9.10007e-17	1.07815e-94	0
5-oxoproline	rs11990558	KIAA1875	Pancreas	ENSG00000179698.9	20.6452	-6.7045	1.40031e-08	1.07815e-94	0.999968
5-oxoproline	rs11990558	KIAA1875	Skin_Sun_Exposed	ENSG00000179698.9	20.6452	-5.36746	1.58207e-05	1.07815e-94	0
5-oxoproline	rs11990558	KIAA1875	Small_Intestine	ENSG00000179698.9	20.6452	-6.20086	9.48512e-07	1.07815e-94	0
5-oxoproline	rs11990558	KIAA1875	Spleen	ENSG00000179698.9	20.6452	-7.04201	2.79691e-09	1.07815e-94	0.999999
5-oxoproline	rs11990558	KIAA1875	Stomach	ENSG00000179698.9	20.6452	-6.42139	1.31337e-07	1.07815e-94	0.999938
5-oxoproline	rs11990558	KIAA1875	Thyroid	ENSG00000179698.9	20.6452	-10.5854	3.84199e-23	1.07815e-94	0
5-oxoproline	rs11990558	KIAA1875	Whole_Blood	ENSG00000179698.9	20.6452	-8.48923	1.8272e-14	1.07815e-94	0
5-oxoproline	rs11990558	GPAA1	Heart_Atrial_Appendage	ENSG00000197858.6	20.6452	6.135	3.93546e-07	1.07815e-94	0.999971
5-oxoproline	rs12542868	PARP10	Stomach	ENSG00000178685.9	-5.5	4.17819	0.0078278	3.79791e-08	0.498272
5-oxoproline	rs12542868	KM-PA-2	Thyroid	ENSG00000204775.4	-5.5	-9.50921	1.3954e-18	3.79791e-08	1
5-oxoproline	rs13254954	MAF1	Whole_Blood	ENSG00000179632.5	-21.9655	7.15804	4.31151e-10	6.15758e-107	1
5-oxoproline	rs13254954	KIAA1875	Skin_Not_Sun_Exposed	ENSG00000179698.9	-21.9655	4.78179	0.000299804	6.15758e-107	0.999572
5-oxoproline	rs3923387	PARP10	Esophagus_Mucosa	ENSG00000178685.9	6.125	-5.07091	6.18513e-05	9.06836e-10	0.00435524
5-oxoproline	rs3935209	ZNF250	Small_Intestine	ENSG00000196150.9	15.5952	-4.3097	0.0082734	7.84773e-55	0.977556
5-oxoproline	rs3935209	GPAA1	Skin_Not_Sun_Exposed	ENSG00000197858.6	15.5952	-4.63114	0.000578663	7.84773e-55	1
5-oxoproline	rs3936211	PLEC	Cells_EBV_Transformed_Lymphocytes	ENSG00000178209.10	7.93333	-4.82394	0.000829521	2.13347e-15	0.0683715
5-oxoproline	rs4077670	PLEC	Lung	ENSG00000178209.10	9.4	-7.01586	9.65725e-10	5.45631e-21	0.053413
5-oxoproline	rs4077670	KIAA1875	Small_Intestine	ENSG00000179698.9	9.4	-4.35864	0.00690039	5.45631e-21	0
5-oxoproline	rs4977183	GRINA	Esophagus_Mucosa	ENSG00000178719.12	6.66667	-3.98978	0.00579682	2.61673e-11	0.14636
5-oxoproline	rs4977194	EXOSC4	Nerve_Tibial	ENSG00000178896.6	-20.2187	5.6468	2.80044e-06	6.70262e-91	0.999666
5-oxoproline	rs4977194	SHARPIN	Brain_Cortex	ENSG00000179526.12	-20.2187	-4.16415	0.00805969	6.70262e-91	0.788053
5-oxoproline	rs6420181	PARP10	Esophagus_Mucosa	ENSG00000178685.9	7.06667	-6.06999	3.24239e-07	1.58696e-12	0.937632
5-oxoproline	rs6420181	SPATC1	Spleen	ENSG00000186583.7	7.06667	-4.64493	0.001193	1.58696e-12	0.97201
5-oxoproline	rs6420182	KIAA1875	Artery_Coronary	ENSG00000179698.9	-20.3438	4.63853	0.00159856	5.26858e-92	0.979293
5-oxoproline	rs6420182	KIAA1875	Colon_Sigmoid	ENSG00000179698.9	-20.3438	6.51077	5.36782e-08	5.26858e-92	0
5-oxoproline	rs6420182	KIAA1875	Skin_Sun_Exposed	ENSG00000179698.9	-20.3438	5.38667	1.43836e-05	5.26858e-92	0
5-oxoproline	rs6420182	GPAA1	Skin_Not_Sun_Exposed	ENSG00000197858.6	-20.3438	4.47008	0.00114149	5.26858e-92	1
5-oxoproline	rs6558292	PLEC	Lung	ENSG00000178209.10	20	-4.59569	0.000589603	5.50725e-89	0.0725257
5-oxoproline	rs6558292	OPLAH	Muscle_Skeletal	ENSG00000178814.11	20	5.19109	3.16672e-05	5.50725e-89	0.581421
5-oxoproline	rs6558292	MAF1	Artery_Tibial	ENSG00000179632.5	20	-4.37349	0.0012655	5.50725e-89	0.926596
5-oxoproline	rs6558292	MAF1	Esophagus_Mucosa	ENSG00000179632.5	20	-5.50926	7.003e-06	5.50725e-89	0.556223
5-oxoproline	rs6558292	MAF1	Skin_Sun_Exposed	ENSG00000179632.5	20	-5.28974	2.33309e-05	5.50725e-89	0.996522
5-oxoproline	rs6558292	KIAA1875	Adipose_Subcutaneous	ENSG00000179698.9	20	-10.5551	6.54957e-23	5.50725e-89	0.00703459
5-oxoproline	rs6558292	KIAA1875	Artery_Aorta	ENSG00000179698.9	20	-7.07481	8.39618e-10	5.50725e-89	0.370738
5-oxoproline	rs6558292	KIAA1875	Artery_Tibial	ENSG00000179698.9	20	-7.6003	1.29696e-11	5.50725e-89	0
5-oxoproline	rs6558292	KIAA1875	Brain_Spinal_Cord	ENSG00000179698.9	20	-4.84148	0.00134464	5.50725e-89	0.825985
5-oxoproline	rs6558292	KIAA1875	Colon_Sigmoid	ENSG00000179698.9	20	-7.02887	1.97207e-09	5.50725e-89	0
5-oxoproline	rs6558292	KIAA1875	Heart_Left_Ventricle	ENSG00000179698.9	20	-6.15573	3.60239e-07	5.50725e-89	0.999984
5-oxoproline	rs6558292	KIAA1875	Nerve_Tibial	ENSG00000179698.9	20	-9.02959	1.15217e-16	5.50725e-89	0.985429
5-oxoproline	rs6558295	KIAA1875	Brain_Putamen	ENSG00000179698.9	22.4643	-4.63296	0.00208518	9.27621e-112	0.804524
5-oxoproline	rs6558295	GPAA1	Esophagus_Muscularis	ENSG00000197858.6	22.4643	4.69682	0.000363439	9.27621e-112	0.965989
5-oxoproline	rs6558406	PLEC	Colon_Sigmoid	ENSG00000178209.10	5.9375	-5.86175	2.36011e-06	2.89401e-09	0.48891
5-oxoproline	rs6558406	PLEC	Pancreas	ENSG00000178209.10	5.9375	-6.36191	1.17019e-07	2.89401e-09	5.88931e-06
5-oxoproline	rs7002152	PLEC	Breast_Mammary	ENSG00000178209.10	5.46667	-5.85583	2.71867e-06	4.58569e-08	0.00902736
5-oxoproline	rs7002152	PLEC	Esophagus_Mucosa	ENSG00000178209.10	5.46667	-6.46817	3.01039e-08	4.58569e-08	0.0394003
5-oxoproline	rs7002152	PLEC	Pancreas	ENSG00000178209.10	5.46667	-6.02985	8.03626e-07	4.58569e-08	6.8851e-11
5-oxoproline	rs7004186	KIAA1875	Pituitary	ENSG00000179698.9	22	-5.20449	9.66838e-05	2.87978e-107	0.969177
5-oxoproline	rs7004186	GPAA1	Esophagus_Mucosa	ENSG00000197858.6	22	-4.23597	0.00230078	2.87978e-107	0.416908
5-oxoproline	rs7004186	CTD-3065J16.9	Nerve_Tibial	ENSG00000255224.1	22	-7.63527	8.93398e-12	2.87978e-107	1
5-oxoproline	rs7010330	PLEC	Adipose_Subcutaneous	ENSG00000178209.10	5.86667	-8.53156	9.75569e-15	4.44634e-09	0.109026
5-oxoproline	rs7010330	PARP10	Nerve_Tibial	ENSG00000178685.9	5.86667	-5.02754	6.34677e-05	4.44634e-09	0.998863
5-oxoproline	rs7010805	PLEC	Brain_Hypothalamus	ENSG00000178209.10	6.2	-4.63002	0.00251272	5.64632e-10	0.205404
5-oxoproline	rs7010805	PLEC	Esophagus_Mucosa	ENSG00000178209.10	6.2	-6.63952	1.02631e-08	5.64632e-10	0.771725
5-oxoproline	rs7010805	PLEC	Pituitary	ENSG00000178209.10	6.2	-5.99212	1.61416e-06	5.64632e-10	0.242811
5-oxoproline	rs7010805	PARP10	Esophagus_Mucosa	ENSG00000178685.9	6.2	-5.44284	9.87139e-06	5.64632e-10	0.00787263
5-oxoproline	rs7014582	PLEC	Adipose_Subcutaneous	ENSG00000178209.10	6.3125	-7.46486	3.79774e-11	2.74563e-10	0.0544944
5-oxoproline	rs7014582	PLEC	Artery_Coronary	ENSG00000178209.10	6.3125	-5.02127	0.000299079	2.74563e-10	0.993663
5-oxoproline	rs7014582	PLEC	Brain_Cerebellum	ENSG00000178209.10	6.3125	-7.71936	1.66048e-11	2.74563e-10	0.622896
5-oxoproline	rs7014582	PLEC	Whole_Blood	ENSG00000178209.10	6.3125	-9.98851	2.54096e-20	2.74563e-10	0.946989
5-oxoproline	rs7017102	OPLAH	Muscle_Skeletal	ENSG00000178814.11	22.1034	5.10618	4.78928e-05	2.93141e-108	0.455789
5-oxoproline	rs7017102	KIAA1875	Adrenal_Gland	ENSG00000179698.9	22.1034	-6.11899	7.216e-07	2.93141e-108	0.990649
5-oxoproline	rs7459603	PLEC	Lung	ENSG00000178209.10	6.66667	-8.33288	5.5492e-14	2.61673e-11	0.000848229
5-oxoproline	rs7459603	GRINA	Esophagus_Mucosa	ENSG00000178719.12	6.66667	-4.33755	0.00154312	2.61673e-11	0.478127
5-oxoproline	rs7459603	GRINA	Muscle_Skeletal	ENSG00000178719.12	6.66667	8.11979	2.35029e-13	2.61673e-11	0.999998
5-oxoproline	rs7459603	GRINA	Skin_Sun_Exposed	ENSG00000178719.12	6.66667	4.73617	0.000312965	2.61673e-11	0.939703
5-oxoproline	rs7459603	KIAA1875	Lung	ENSG00000179698.9	6.66667	-4.76572	0.000281884	2.61673e-11	0.998623
5-oxoproline	rs7459603	KIAA1875	Muscle_Skeletal	ENSG00000179698.9	6.66667	-4.67698	0.000345328	2.61673e-11	0
5-oxoproline	rs7459603	KIAA1875	Thyroid	ENSG00000179698.9	6.66667	-5.84543	8.80223e-07	2.61673e-11	0
5-oxoproline	rs7459603	MAPK15	Stomach	ENSG00000181085.10	6.66667	4.26193	0.00572462	2.61673e-11	0.893803
5-oxoproline	rs7461665	KIAA1875	Esophagus_Muscularis	ENSG00000179698.9	-18.6286	7.55869	2.06676e-11	1.88388e-77	1
5-oxoproline	rs7461665	NRBP2	Whole_Blood	ENSG00000185189.11	-18.6286	3.96822	0.00753697	1.88388e-77	0.599778
5-oxoproline	rs7464572	PLEC	Adipose_Visceral	ENSG00000178209.10	5.46667	-6.19989	2.3463e-07	4.58569e-08	0.0518187
5-oxoproline	rs7464572	PLEC	Cells_EBV_Transformed_Lymphocytes	ENSG00000178209.10	5.46667	-5.53063	3.095e-05	4.58569e-08	0.00578034
5-oxoproline	rs7464572	PLEC	Colon_Sigmoid	ENSG00000178209.10	5.46667	-5.88682	2.05887e-06	4.58569e-08	0.0911279
5-oxoproline	rs7464572	PLEC	Lung	ENSG00000178209.10	5.46667	-9.58357	1.02157e-18	4.58569e-08	0.0022447
5-oxoproline	rs7464572	PLEC	Nerve_Tibial	ENSG00000178209.10	5.46667	-9.67078	3.35345e-19	4.58569e-08	0.00864264
5-oxoproline	rs7819099	PLEC	Brain_Hypothalamus	ENSG00000178209.10	5.6875	-5.17431	0.000231236	1.28913e-08	0.0026043
5-oxoproline	rs7829844	SHARPIN	Esophagus_Mucosa	ENSG00000179526.12	-21.9655	-4.16932	0.00297209	6.15758e-107	0.875219
5-oxoproline	rs7829844	KIAA1875	Adipose_Visceral	ENSG00000179698.9	-21.9655	6.66794	1.319e-08	6.15758e-107	0
5-oxoproline	rs7829844	KIAA1875	Muscle_Skeletal	ENSG00000179698.9	-21.9655	8.69742	2.09159e-15	6.15758e-107	0
5-oxoproline	rs7829844	KIAA1875	Whole_Blood	ENSG00000179698.9	-21.9655	7.72459	7.43565e-12	6.15758e-107	0
5-oxoproline	rs7832643	PLEC	Muscle_Skeletal	ENSG00000178209.10	6.26667	-4.44371	0.000931018	3.68851e-10	0.484279
5-oxoproline	rs7832643	PLEC	Spleen	ENSG00000178209.10	6.26667	-7.57163	7.83322e-11	3.68851e-10	0.934849
5-oxoproline	rs7832643	PLEC	Thyroid	ENSG00000178209.10	6.26667	-11.8788	2.89066e-29	3.68851e-10	0.93549
5-oxoproline	rs7832643	PARP10	Colon_Transverse	ENSG00000178685.9	6.26667	-4.02423	0.00967553	3.68851e-10	1
5-oxoproline	rs7832643	PARP10	Lung	ENSG00000178685.9	6.26667	-4.71131	0.00035775	3.68851e-10	0.783198
5-oxoproline	rs7832646	PARP10	Adipose_Visceral	ENSG00000178685.9	7.06667	-5.06259	9.66203e-05	1.58696e-12	0.999988
5-oxoproline	rs7832646	PARP10	Pancreas	ENSG00000178685.9	7.06667	-7.3594	1.74885e-10	1.58696e-12	1
5-oxoproline	rs7832646	PARP10	Thyroid	ENSG00000178685.9	7.06667	-7.40143	4.40865e-11	1.58696e-12	1
5-oxoproline	rs9650466	PLEC	Nerve_Tibial	ENSG00000178209.10	-5.5	4.28874	0.00158622	3.79791e-08	0.000178954
5-oxoproline	rs9650466	PARP10	Lung	ENSG00000178685.9	-5.5	4.44215	0.00111479	3.79791e-08	0.00013552
pantothenate	rs1275501	ATRAID	Artery_Aorta	ENSG00000138085.12	-6	-5.85017	1.54872e-06	1.97318e-09	0.999821
pantothenate	rs1275501	ATRAID	Thyroid	ENSG00000138085.12	-6	-6.44624	2.58321e-08	1.97318e-09	1
pantothenate	rs1395	ATRAID	Nerve_Tibial	ENSG00000138085.12	-6.37037	-6.0549	2.91353e-07	1.88573e-10	1
pantothenate	rs7593448	NRBP1	Artery_Tibial	ENSG00000115216.9	6.26923	-6.33793	6.15925e-08	3.62838e-10	0.922101
citrate	rs184295	RNASEK	Thyroid	ENSG00000219200.6	-7.11429	-4.19689	0.00214729	1.1249e-12	0.872201
citrate	rs2800974	CLTCL1	Whole_Blood	ENSG00000070371.11	5.5	-7.21657	2.86975e-10	3.79791e-08	0.999344
citrate	rs2800974	SLC25A1	Esophagus_Mucosa	ENSG00000100075.5	5.5	-5.25786	2.50095e-05	3.79791e-08	1
citrate	rs3006069	ANKH	Whole_Blood	ENSG00000154122.8	-6.22222	-9.23504	2.99384e-17	4.90169e-10	0.999982
urate	rs10025702	RP11-448G15.3	Adrenal_Gland	ENSG00000261490.1	-8.76471	5.4341	2.91413e-05	1.87258e-18	0.998559
urate	rs10805346	SLC2A9	Adipose_Visceral	ENSG00000109667.7	13.25	-4.86261	0.000243012	4.51203e-40	0.932898
urate	rs10805364	ZNF518B	Heart_Atrial_Appendage	ENSG00000178163.3	16.2353	4.11177	0.00579839	2.83857e-59	0.153196
urate	rs11727366	RP11-448G15.3	Artery_Tibial	ENSG00000261490.1	8.25	-4.88406	0.000141762	1.58395e-16	0.999457
urate	rs11729371	ZNF518B	Heart_Atrial_Appendage	ENSG00000178163.3	9	4.67953	0.000604516	2.25718e-19	0.001992
urate	rs11737601	ZNF518B	Heart_Atrial_Appendage	ENSG00000178163.3	6.5	3.98401	0.00914472	8.032e-11	2.18585e-05
urate	rs12498927	SLC2A9	Muscle_Skeletal	ENSG00000109667.7	-8.6875	5.12941	4.28144e-05	3.70502e-18	1.49819e-27
urate	rs12498927	RP11-448G15.3	Pancreas	ENSG00000261490.1	-8.6875	4.31932	0.00289817	3.70502e-18	0.999973
urate	rs12504795	ZNF518B	Heart_Left_Ventricle	ENSG00000178163.3	6.25	4.08641	0.00669781	4.10453e-10	0.00722311
urate	rs12506004	SLC2A9	Esophagus_Muscularis	ENSG00000109667.7	-9.25	9.18606	3.82971e-17	2.24493e-20	0.985474
urate	rs12506004	SLC2A9	Whole_Blood	ENSG00000109667.7	-9.25	6.43479	4.75783e-08	2.24493e-20	0.848297
urate	rs12509714	RP11-448G15.3	Nerve_Tibial	ENSG00000261490.1	-12.1875	7.91953	1.05531e-12	3.62368e-34	0.00212092
urate	rs16868313	SLC2A9	Adipose_Subcutaneous	ENSG00000109667.7	-9.0625	7.26849	1.53686e-10	1.27494e-19	1
urate	rs16868313	SLC2A9	Artery_Tibial	ENSG00000109667.7	-9.0625	10.8244	3.55804e-24	1.27494e-19	0.000208836
urate	rs16868313	SLC2A9	Esophagus_Gastroesophageal_Junction	ENSG00000109667.7	-9.0625	6.14118	4.45937e-07	1.27494e-19	3.466e-06
urate	rs1914874	WDR1	Cells_Transformed_Fibroblasts	ENSG00000071127.12	6.0625	-4.13559	0.00359471	1.34022e-09	0.202083
urate	rs2240724	SLC2A9	Brain_Caudate	ENSG00000109667.7	-10.6875	-5.01641	0.000263855	1.16468e-26	0.99428
urate	rs2241468	SLC2A9	Muscle_Skeletal	ENSG00000109667.7	-8.47059	6.43007	3.31867e-08	2.44153e-17	1
urate	rs3756230	SLC2A9	Whole_Blood	ENSG00000109667.7	-9	6.391	6.20634e-08	2.25718e-19	0.0648817
urate	rs3796842	SLC2A9	Brain_Nucleus_Accumbens	ENSG00000109667.7	-10.8125	-4.33143	0.00552598	3.00371e-27	0.999855
urate	rs4320137	RP11-448G15.3	Nerve_Tibial	ENSG00000261490.1	-11.5652	3.84441	0.00831283	6.1847e-31	5.93468e-25
urate	rs4697721	ZNF518B	Artery_Tibial	ENSG00000178163.3	8.8125	-6.94952	1.24749e-09	1.22385e-18	1
urate	rs4697960	RP11-448G15.3	Breast_Mammary	ENSG00000261490.1	8.625	-5.05878	0.000158332	6.40927e-18	1
urate	rs6449286	RP11-448G15.3	Esophagus_Mucosa	ENSG00000261490.1	-7.76471	4.19611	0.00268302	8.18322e-15	0.0878039
urate	rs7659717	SLC2A9	Artery_Tibial	ENSG00000109667.7	-8.70588	9.51461	1.57846e-18	3.1512e-18	0.404886
urate	rs7659717	SLC2A9	Esophagus_Muscularis	ENSG00000109667.7	-8.70588	7.97156	9.33463e-13	3.1512e-18	0.00911452
urate	rs7680126	SLC2A9	Muscle_Skeletal	ENSG00000109667.7	-19.6471	3.89851	0.00758906	6.12117e-86	1.87529e-09
urate	rs887729	RP11-448G15.3	Brain_Cerebellum	ENSG00000261490.1	-8.76471	4.76441	0.000462093	1.87258e-18	0.837402
urate	rs887729	RP11-448G15.3	Pancreas	ENSG00000261490.1	-8.76471	4.59079	0.0009695	1.87258e-18	0.0896539
urate	rs9926	RP11-448G15.3	Breast_Mammary	ENSG00000261490.1	-9.05882	5.79541	3.79655e-06	1.31869e-19	1
urate	rs9926	RP11-448G15.3	Cells_EBV_Transformed_Lymphocytes	ENSG00000261490.1	-9.05882	4.58462	0.00223216	1.31869e-19	0.982608
urate	rs9926	RP11-448G15.3	Nerve_Tibial	ENSG00000261490.1	-9.05882	8.88523	4.05356e-16	1.31869e-19	0.00212092
urate	rs993172	WDR1	Artery_Tibial	ENSG00000071127.12	9.0625	-3.9552	0.00623786	1.27494e-19	0.751796
citrulline	rs7074866	TCTN3	Cells_Transformed_Fibroblasts	ENSG00000119977.16	-5.88235	4.78499	0.000250718	4.04482e-09	1
biliverdin	rs1105879	UGT1A6	Esophagus_Mucosa	ENSG00000167165.14	-23.7561	-7.52308	2.52741e-11	9.50291e-125	1
biliverdin	rs12472244	USP40	Adipose_Subcutaneous	ENSG00000085982.9	5.78182	8.08443	3.58832e-13	7.38968e-09	0.150504
biliverdin	rs12472244	USP40	Artery_Aorta	ENSG00000085982.9	5.78182	6.77107	6.22788e-09	7.38968e-09	0.999967
biliverdin	rs12472244	USP40	Brain_Caudate	ENSG00000085982.9	5.78182	4.48927	0.00251064	7.38968e-09	0.000488331
biliverdin	rs12472244	USP40	Brain_Cerebellar_Hemisphere	ENSG00000085982.9	5.78182	6.4522	1.04829e-07	7.38968e-09	0.999561
biliverdin	rs12472244	USP40	Brain_Cerebellum	ENSG00000085982.9	5.78182	5.78559	3.30427e-06	7.38968e-09	0.235317
biliverdin	rs12472244	USP40	Esophagus_Gastroesophageal_Junction	ENSG00000085982.9	5.78182	5.41114	2.30262e-05	7.38968e-09	0.998469
biliverdin	rs12472244	USP40	Esophagus_Mucosa	ENSG00000085982.9	5.78182	5.41396	1.14314e-05	7.38968e-09	0.582059
biliverdin	rs12472244	USP40	Esophagus_Muscularis	ENSG00000085982.9	5.78182	7.95688	1.04494e-12	7.38968e-09	0.999829
biliverdin	rs12472244	USP40	Heart_Atrial_Appendage	ENSG00000085982.9	5.78182	5.86057	1.86258e-06	7.38968e-09	0.0211598
biliverdin	rs12472244	USP40	Lung	ENSG00000085982.9	5.78182	5.81126	1.55339e-06	7.38968e-09	0.999803
biliverdin	rs12472244	USP40	Pancreas	ENSG00000085982.9	5.78182	4.97768	0.000177771	7.38968e-09	3.16844e-27
biliverdin	rs12472244	USP40	Pituitary	ENSG00000085982.9	5.78182	6.39776	1.48023e-07	7.38968e-09	0.999819
biliverdin	rs12472244	USP40	Skin_Not_Sun_Exposed	ENSG00000085982.9	5.78182	7.0131	1.19567e-09	7.38968e-09	0.799304
biliverdin	rs12472244	USP40	Skin_Sun_Exposed	ENSG00000085982.9	5.78182	7.43717	5.14068e-11	7.38968e-09	0.0817348
biliverdin	rs12472244	USP40	Stomach	ENSG00000085982.9	5.78182	4.78114	0.000695097	7.38968e-09	0.932086
biliverdin	rs12472244	USP40	Thyroid	ENSG00000085982.9	5.78182	7.19683	1.86591e-10	7.38968e-09	0.663025
biliverdin	rs12986677	MROH2A	Skin_Not_Sun_Exposed	ENSG00000185038.10	-19.3409	-4.27255	0.00251784	2.43194e-83	6.37756e-120
biliverdin	rs17854828	USP40	Skin_Not_Sun_Exposed	ENSG00000085982.9	6.16667	5.63306	4.73149e-06	6.97431e-10	0.541373
biliverdin	rs17862836	USP40	Skin_Sun_Exposed	ENSG00000085982.9	5.65385	5.15233	4.57283e-05	1.56893e-08	0.00227254
biliverdin	rs17862866	UGT1A6	Liver	ENSG00000167165.14	-22.8	4.59933	0.00188801	4.58513e-115	0.999998
biliverdin	rs17862866	UGT1A4	Liver	ENSG00000244474.1	-22.8	4.37095	0.00467296	4.58513e-115	0
biliverdin	rs17863766	USP40	Adipose_Subcutaneous	ENSG00000085982.9	6.86792	6.42947	3.83701e-08	6.51447e-12	0.570898
biliverdin	rs17863766	USP40	Brain_Cerebellum	ENSG00000085982.9	6.86792	4.58232	0.000998353	6.51447e-12	0.0472119
biliverdin	rs17868325	UGT1A7	Adrenal_Gland	ENSG00000244122.2	8.34091	4.14678	0.00775164	7.3721e-17	4.81167e-11
biliverdin	rs1875263	UGT1A2P	Liver	ENSG00000228445.1	-19.4286	4.82452	0.000727112	4.42261e-84	0.990787
biliverdin	rs2741023	UGT1A6	Liver	ENSG00000167165.14	-15.119	4.54753	0.0023315	1.21372e-51	0.999998
biliverdin	rs2741023	UGT1A6	Stomach	ENSG00000167165.14	-15.119	4.43712	0.00291045	1.21372e-51	7.55972e-96
biliverdin	rs6706988	USP40	Pancreas	ENSG00000085982.9	6.64151	4.09535	0.00675839	3.10486e-11	1.05257e-25
biliverdin	rs6715325	USP40	Pancreas	ENSG00000085982.9	-21.9714	-4.08716	0.00695921	5.40758e-107	0.0814144
biliverdin	rs838718	USP40	Brain_Frontal_Cortex	ENSG00000085982.9	-6.97143	-4.68014	0.00152611	3.13735e-12	0.999995
hypoxanthine	rs4716056	GMPR	Nerve_Tibial	ENSG00000137198.5	-6.03448	-4.34135	0.0012848	1.59475e-09	0.659914
betaine	rs10505717	RP11-598F7.5	Brain_Cerebellum	ENSG00000256694.1	5.625	-6.51311	5.21652e-08	1.85508e-08	1
betaine	rs10944	BHMT	Adipose_Subcutaneous	ENSG00000145692.10	-8.04348	10.1416	4.30497e-21	8.73225e-16	1
betaine	rs10944	BHMT	Esophagus_Gastroesophageal_Junction	ENSG00000145692.10	-8.04348	8.32614	1.19747e-13	8.73225e-16	1
betaine	rs12189248	DMGDH	Cells_Transformed_Fibroblasts	ENSG00000132837.10	-5.66667	7.03656	8.29496e-10	1.45599e-08	0.9997
betaine	rs12368193	RP11-598F7.6	Brain_Cerebellar_Hemisphere	ENSG00000256540.1	5.625	-7.96099	3.69864e-12	1.85508e-08	0.999634
betaine	rs12368193	RP11-598F7.6	Brain_Cerebellum	ENSG00000256540.1	5.625	-8.04779	1.45917e-12	1.85508e-08	0.999649
betaine	rs12655567	DMGDH	Colon_Transverse	ENSG00000132837.10	-6.25	4.16454	0.00582727	4.10453e-10	0.434409
betaine	rs1644004	BHMT	Brain_Frontal_Cortex	ENSG00000145692.10	-8.47826	6.18526	8.98708e-07	2.28587e-17	0.92857
betaine	rs17823642	BHMT	Brain_Cortex	ENSG00000145692.10	8.82353	-5.22414	9.27957e-05	1.10907e-18	0.000206885
betaine	rs2291919	IQSEC3	Brain_Cerebellar_Hemisphere	ENSG00000120645.7	5.92	5.02286	0.000194446	3.21942e-09	0.982553
betaine	rs2291919	IQSEC3	Brain_Cerebellum	ENSG00000120645.7	5.92	6.18767	3.5545e-07	3.21942e-09	0.999431
betaine	rs248378	BHMT	Brain_Cortex	ENSG00000145692.10	-8.21739	4.42792	0.00298401	2.0798e-16	0.999996
betaine	rs248380	BHMT	Thyroid	ENSG00000145692.10	-8.34783	8.25186	6.95989e-14	6.95286e-17	1
betaine	rs248381	DMGDH	Esophagus_Muscularis	ENSG00000132837.10	-8.34783	5.43627	1.08575e-05	6.95286e-17	1
betaine	rs248381	BHMT	Adrenal_Gland	ENSG00000145692.10	-8.34783	5.5067	2.01448e-05	6.95286e-17	1
betaine	rs248381	BHMT	Colon_Sigmoid	ENSG00000145692.10	-8.34783	7.40829	1.44444e-10	6.95286e-17	1
betaine	rs248381	BHMT	Esophagus_Muscularis	ENSG00000145692.10	-8.34783	9.84562	8.71028e-20	6.95286e-17	1
betaine	rs478651	ARSB	Liver	ENSG00000113273.11	-5.625	-4.41135	0.00400601	1.85508e-08	0.968868
betaine	rs562487	BHMT	Esophagus_Muscularis	ENSG00000145692.10	-7.54167	9.49669	2.27436e-18	4.63991e-14	8.42655e-23
betaine	rs567754	BHMT	Nerve_Tibial	ENSG00000145692.10	-6.48	8.67973	2.33674e-15	9.17226e-11	1
betaine	rs7700970	BHMT	Brain_Cortex	ENSG00000145692.10	5.58065	-6.49054	9.3686e-08	2.39621e-08	3.61832e-13
betaine	rs7700970	BHMT	Brain_Frontal_Cortex	ENSG00000145692.10	5.58065	-5.79992	7.67087e-06	2.39621e-08	0.0160837
betaine	rs7700970	BHMT	Nerve_Tibial	ENSG00000145692.10	5.58065	-3.94705	0.00577736	2.39621e-08	3.37021e-33
betaine	rs949645	BHMT	Esophagus_Gastroesophageal_Junction	ENSG00000145692.10	-5.6	6.68847	1.61878e-08	2.14352e-08	1.31305e-45
betaine	rs955897	BHMT	Brain_Anterior_Cingulate	ENSG00000145692.10	-6.375	4.54816	0.00301987	1.82963e-10	0.967586
betaine	rs9637825	JMY	Whole_Blood	ENSG00000152409.8	-5.79167	4.3686	0.00165921	6.969e-09	0.926298
kynurenine	rs12931876	SLC7A5	Muscle_Skeletal	ENSG00000103257.4	-9.16667	4.20402	0.00243361	4.87856e-20	0.742186
kynurenine	rs8050771	SLC7A5	Adipose_Subcutaneous	ENSG00000103257.4	-10.2917	6.01266	4.59396e-07	7.68082e-25	0.744791
kynurenine	rs8050771	SLC7A5	Adipose_Visceral	ENSG00000103257.4	-10.2917	6.23895	1.85963e-07	7.68082e-25	0.999976
kynurenine	rs8063871	SLC7A5	Cells_Transformed_Fibroblasts	ENSG00000103257.4	6.95833	-4.72696	0.00032392	3.4433e-12	0.912157
carnitine	rs1007602	PDLIM4	Adipose_Subcutaneous	ENSG00000131435.8	5.55556	-6.97785	1.11961e-09	2.76723e-08	1
carnitine	rs1007602	AC034220.3	Pituitary	ENSG00000233006.2	5.55556	6.47542	9.23467e-08	2.76723e-08	6.06262e-14
carnitine	rs10128501	LINC00948	Brain_Cerebellar_Hemisphere	ENSG00000227877.2	9.55556	-4.86323	0.000398241	1.22917e-21	1
carnitine	rs10128501	LINC00948	Brain_Cerebellum	ENSG00000227877.2	9.55556	-6.23688	2.71168e-07	1.22917e-21	0.999965
carnitine	rs1171619	CCDC6	Adrenal_Gland	ENSG00000108091.10	-15.5556	-5.02514	0.000209815	1.45783e-54	0.99408
carnitine	rs1171620	SLC16A9	Esophagus_Mucosa	ENSG00000165449.7	-15.5556	6.52465	2.11486e-08	1.45783e-54	0.569554
carnitine	rs1171620	SLC16A9	Nerve_Tibial	ENSG00000165449.7	-15.5556	-4.17337	0.0024918	1.45783e-54	0.995287
carnitine	rs1171658	SLC16A9	Esophagus_Mucosa	ENSG00000165449.7	-9.26667	6.5335	1.9993e-08	1.92048e-20	9.41714e-26
carnitine	rs1180565	LINC00948	Brain_Cerebellar_Hemisphere	ENSG00000227877.2	-5.55556	4.74884	0.000653699	2.76723e-08	1
carnitine	rs11870935	MRPL45P2	Cells_Transformed_Fibroblasts	ENSG00000228782.3	5.55556	-9.69193	3.83451e-19	2.76723e-08	1
carnitine	rs1913511	SLC16A9	Colon_Transverse	ENSG00000165449.7	6.26667	5.09456	0.000116868	3.68851e-10	0.997868
carnitine	rs270602	SLC22A5	Skin_Not_Sun_Exposed	ENSG00000197375.8	7.77778	-7.81913	3.79741e-12	7.38083e-15	1
carnitine	rs270602	AC034220.3	Whole_Blood	ENSG00000233006.2	7.77778	5.04083	8.9123e-05	7.38083e-15	0.997275
carnitine	rs270613	AC034220.3	Adrenal_Gland	ENSG00000233006.2	7.77778	8.24179	3.46485e-13	7.38083e-15	1
carnitine	rs270613	AC034220.3	Artery_Aorta	ENSG00000233006.2	7.77778	7.29047	1.89613e-10	7.38083e-15	1
carnitine	rs270613	AC034220.3	Brain_Nucleus_Accumbens	ENSG00000233006.2	7.77778	8.38857	2.20374e-13	7.38083e-15	1
carnitine	rs270613	AC034220.3	Esophagus_Gastroesophageal_Junction	ENSG00000233006.2	7.77778	5.27797	4.45935e-05	7.38083e-15	0.999983
carnitine	rs270613	AC034220.3	Esophagus_Mucosa	ENSG00000233006.2	7.77778	8.1436	2.28297e-13	7.38083e-15	1
carnitine	rs270613	AC034220.3	Liver	ENSG00000233006.2	7.77778	5.97623	2.34166e-06	7.38083e-15	0.999935
carnitine	rs270613	AC034220.3	Skin_Not_Sun_Exposed	ENSG00000233006.2	7.77778	7.01856	1.15177e-09	7.38083e-15	1
carnitine	rs270613	AC034220.3	Small_Intestine	ENSG00000233006.2	7.77778	6.23507	7.74507e-07	7.38083e-15	0.822558
carnitine	rs272842	AC034220.3	Brain_Anterior_Cingulate	ENSG00000233006.2	7.66667	7.12175	2.86764e-09	1.76519e-14	1
carnitine	rs272842	AC034220.3	Brain_Hypothalamus	ENSG00000233006.2	7.66667	7.53283	2.00367e-10	1.76519e-14	0.948276
carnitine	rs272842	AC034220.3	Brain_Putamen	ENSG00000233006.2	7.66667	7.59525	9.98078e-11	1.76519e-14	1
carnitine	rs272875	SLC22A5	Brain_Cerebellum	ENSG00000197375.8	7.77778	4.60453	0.000909798	7.38083e-15	1
carnitine	rs272875	AC034220.3	Brain_Cerebellum	ENSG00000233006.2	7.77778	5.25265	4.95037e-05	7.38083e-15	0.242449
carnitine	rs272875	AC034220.3	Heart_Left_Ventricle	ENSG00000233006.2	7.77778	10.3537	9.36194e-22	7.38083e-15	1
carnitine	rs272881	AC034220.3	Adipose_Subcutaneous	ENSG00000233006.2	7.77778	8.14056	2.30642e-13	7.38083e-15	1
carnitine	rs272881	AC034220.3	Artery_Coronary	ENSG00000233006.2	7.77778	5.6883	1.11248e-05	7.38083e-15	0.999387
carnitine	rs272881	AC034220.3	Brain_Caudate	ENSG00000233006.2	7.77778	10.0601	5.58188e-20	7.38083e-15	0.999746
carnitine	rs272881	AC034220.3	Brain_Cortex	ENSG00000233006.2	7.77778	9.89892	2.38406e-19	7.38083e-15	1
carnitine	rs272881	AC034220.3	Muscle_Skeletal	ENSG00000233006.2	7.77778	14.3724	3.14189e-43	7.38083e-15	1
carnitine	rs272881	AC034220.3	Pituitary	ENSG00000233006.2	7.77778	9.17582	1.34887e-16	7.38083e-15	2.07628e-05
carnitine	rs272881	AC034220.3	Stomach	ENSG00000233006.2	7.77778	9.49472	6.96442e-18	7.38083e-15	0.993881
carnitine	rs274553	AC034220.3	Brain_Caudate	ENSG00000233006.2	-7	-4.96147	0.000338495	2.55963e-12	4.82935e-19
carnitine	rs274553	AC034220.3	Pituitary	ENSG00000233006.2	-7	-4.54289	0.00180527	2.55963e-12	2.38219e-05
carnitine	rs274559	AC034220.3	Adipose_Visceral	ENSG00000233006.2	-7.77778	-9.20041	4.99824e-17	7.38083e-15	1
carnitine	rs274559	AC034220.3	Artery_Tibial	ENSG00000233006.2	-7.77778	-6.41001	3.96994e-08	7.38083e-15	0.99987
carnitine	rs274559	AC034220.3	Esophagus_Muscularis	ENSG00000233006.2	-7.77778	-7.47355	3.83424e-11	7.38083e-15	1
carnitine	rs274559	AC034220.3	Heart_Atrial_Appendage	ENSG00000233006.2	-7.77778	-10.1816	5.7473e-21	7.38083e-15	1
carnitine	rs274559	AC034220.3	Lung	ENSG00000233006.2	-7.77778	-7.46314	4.27107e-11	7.38083e-15	0.999982
carnitine	rs274559	AC034220.3	Nerve_Tibial	ENSG00000233006.2	-7.77778	-8.26139	7.27442e-14	7.38083e-15	1
carnitine	rs274559	AC034220.3	Salivary_Gland_Minor	ENSG00000233006.2	-7.77778	-5.21912	0.000349798	7.38083e-15	0.9986
carnitine	rs274559	AC034220.3	Skin_Sun_Exposed	ENSG00000233006.2	-7.77778	-7.46886	4.08918e-11	7.38083e-15	0.999997
carnitine	rs274559	AC034220.3	Spleen	ENSG00000233006.2	-7.77778	-7.61746	5.62698e-11	7.38083e-15	0.999824
carnitine	rs3900945	PDLIM4	Cells_Transformed_Fibroblasts	ENSG00000131435.8	6.44444	-5.58582	5.0756e-06	1.16028e-10	0.99971
carnitine	rs419291	AC034220.3	Brain_Frontal_Cortex	ENSG00000233006.2	8.77778	7.21622	1.41002e-09	1.66733e-18	1
carnitine	rs419291	AC034220.3	Brain_Substantia_Nigra	ENSG00000233006.2	8.77778	5.48144	0.00011376	1.66733e-18	0.999999
carnitine	rs419291	AC034220.3	Colon_Sigmoid	ENSG00000233006.2	8.77778	6.91313	4.18882e-09	1.66733e-18	1
carnitine	rs419291	AC034220.3	Pancreas	ENSG00000233006.2	8.77778	6.22636	2.61811e-07	1.66733e-18	0.999985
carnitine	rs4794058	NPEPPS	Esophagus_Mucosa	ENSG00000141279.11	5.66667	4.14985	0.00320323	1.45599e-08	0.858076
carnitine	rs4968257	RP11-290H9.4	Artery_Tibial	ENSG00000263293.1	-6.33333	4.85875	0.000158995	2.39926e-10	0.00705964
carnitine	rs4968318	MRPL45P2	Stomach	ENSG00000228782.3	-6.33333	6.17796	5.69446e-07	2.39926e-10	1
carnitine	rs7727038	PDLIM4	Breast_Mammary	ENSG00000131435.8	6.66667	-4.63298	0.0010526	2.61673e-11	0.875254
carnitine	rs7727038	AC034220.3	Brain_Cerebellar_Hemisphere	ENSG00000233006.2	6.66667	5.3597	3.91026e-05	2.61673e-11	8.18919e-16
carnitine	rs7727038	AC034220.3	Brain_Hypothalamus	ENSG00000233006.2	6.66667	5.88473	6.45092e-06	2.61673e-11	6.6749e-05
carnitine	rs7737937	PDLIM4	Adipose_Subcutaneous	ENSG00000131435.8	6.41176	-3.93154	0.00738982	1.43849e-10	0.875121
carnitine	rs7737937	AC034220.3	Heart_Left_Ventricle	ENSG00000233006.2	6.41176	4.21314	0.00417414	1.43849e-10	0.999798
3-phenylpropionate (hydrocinnamate)	rs4603548	ACSM5	Cells_Transformed_Fibroblasts	ENSG00000183549.6	6.44444	-11.0783	3.06871e-25	1.16028e-10	1
3-phenylpropionate (hydrocinnamate)	rs4603548	ACSM5	Skin_Not_Sun_Exposed	ENSG00000183549.6	6.44444	-7.01184	1.20569e-09	1.16028e-10	0.766085
3-phenylpropionate (hydrocinnamate)	rs7500220	ACSM5	Cells_Transformed_Fibroblasts	ENSG00000183549.6	-6.03704	6.82264	3.41973e-09	1.56967e-09	1
indolelactate	rs10760581	ENDOG	Skin_Not_Sun_Exposed	ENSG00000167136.6	-5.59259	6.79638	5.00844e-09	2.23707e-08	0.00444527
indolelactate	rs10988125	ENDOG	Esophagus_Mucosa	ENSG00000167136.6	-6.88889	6.37488	5.34178e-08	5.62294e-12	0.999992
indolelactate	rs10988125	ENDOG	Thyroid	ENSG00000167136.6	-6.88889	7.65511	6.96066e-12	5.62294e-12	1
indolelactate	rs2259043	C9orf114	Skin_Not_Sun_Exposed	ENSG00000198917.7	-5.52941	7.37392	9.8398e-11	3.2131e-08	0.999423
indolelactate	rs2293968	ENDOG	Liver	ENSG00000167136.6	-6.85185	5.38818	5.31543e-05	7.2901e-12	0.999326
indolelactate	rs2293968	ENDOG	Nerve_Tibial	ENSG00000167136.6	-6.85185	8.3397	3.86912e-14	7.2901e-12	1
indolelactate	rs2293968	ENDOG	Spleen	ENSG00000167136.6	-6.85185	5.17482	0.000115151	7.2901e-12	0.996856
indolelactate	rs2293968	C9orf114	Artery_Aorta	ENSG00000198917.7	-6.85185	6.41418	5.82538e-08	7.2901e-12	0.999999
indolelactate	rs2997922	ENDOG	Pancreas	ENSG00000167136.6	-6.88889	5.06217	0.000120182	5.62294e-12	0.999994
indolelactate	rs3115874	ENDOG	Adipose_Visceral	ENSG00000167136.6	-6.88889	6.46478	4.70857e-08	5.62294e-12	1
indolelactate	rs3115874	ENDOG	Skin_Not_Sun_Exposed	ENSG00000167136.6	-6.88889	7.02462	1.10645e-09	5.62294e-12	0.813592
indolelactate	rs6478854	ENDOG	Artery_Tibial	ENSG00000167136.6	6.85185	-6.73478	5.10322e-09	7.2901e-12	0.999998
indolelactate	rs6478854	C9orf114	Adipose_Subcutaneous	ENSG00000198917.7	6.85185	-6.30306	8.3111e-08	7.2901e-12	0.991379
indolelactate	rs6478854	C9orf114	Adipose_Visceral	ENSG00000198917.7	6.85185	-6.85119	4.06004e-09	7.2901e-12	0.999999
indolelactate	rs6478854	C9orf114	Esophagus_Mucosa	ENSG00000198917.7	6.85185	-9.23982	2.22514e-17	7.2901e-12	0.999999
indolelactate	rs6478854	C9orf114	Esophagus_Muscularis	ENSG00000198917.7	6.85185	-5.52677	6.79564e-06	7.2901e-12	0.998174
indolelactate	rs6478854	C9orf114	Pancreas	ENSG00000198917.7	6.85185	-5.24376	5.06406e-05	7.2901e-12	0.997871
indolelactate	rs6478854	C9orf114	Spleen	ENSG00000198917.7	6.85185	-6.72025	2.26733e-08	7.2901e-12	0.313753
indolelactate	rs6478854	C9orf114	Thyroid	ENSG00000198917.7	6.85185	-8.44144	1.49412e-14	7.2901e-12	0.999999
myo-inositol	rs10164319	SSBP4	Pancreas	ENSG00000130511.11	-6.77778	-4.41659	0.00197678	1.22036e-11	1
myo-inositol	rs10405636	LRRC25	Skin_Not_Sun_Exposed	ENSG00000175489.9	-6.77778	-4.27391	0.0025046	1.22036e-11	0.632766
myo-inositol	rs10854166	ELL	Artery_Aorta	ENSG00000105656.8	6.82353	-4.37141	0.00174232	8.88302e-12	0.763409
myo-inositol	rs17178990	AC008731.1	Brain_Hypothalamus	ENSG00000256439.1	6.82927	5.11895	0.000293471	8.53478e-12	0.999535
myo-inositol	rs17178990	AC008731.1	Brain_Spinal_Cord	ENSG00000256439.1	6.82927	6.1403	2.03159e-06	8.53478e-12	0.999924
myo-inositol	rs17624477	AC008731.1	Brain_Cortex	ENSG00000256439.1	7.18421	5.1162	0.000154941	6.75969e-13	0.999072
myo-inositol	rs17624477	AC008731.1	Brain_Hippocampus	ENSG00000256439.1	7.18421	6.08279	2.17981e-06	6.75969e-13	0.999956
myo-inositol	rs17624477	AC008731.1	Brain_Substantia_Nigra	ENSG00000256439.1	7.18421	6.36487	9.04006e-07	6.75969e-13	0.999986
myo-inositol	rs17624671	AC008731.1	Brain_Putamen	ENSG00000256439.1	5.89189	6.15791	1.14158e-06	3.81803e-09	0.999873
myo-inositol	rs2303695	ELL	Spleen	ENSG00000105656.8	-7.27778	5.04417	0.000210902	3.39358e-13	0.973147
myo-inositol	rs2303695	LRRC25	Nerve_Tibial	ENSG00000175489.9	-7.27778	-4.72596	0.000252184	3.39358e-13	0.353309
myo-inositol	rs7258465	SSBP4	Skin_Not_Sun_Exposed	ENSG00000130511.11	-7.16667	-7.27492	1.98122e-10	7.6844e-13	1
myo-inositol	rs7258465	SSBP4	Stomach	ENSG00000130511.11	-7.16667	-4.70202	0.000973092	7.6844e-13	0.993757
1,5-anhydroglucitol (1,5-AG)	rs10187054	MCM6	Colon_Transverse	ENSG00000076003.4	6.15385	5.08406	0.000122888	7.56242e-10	0.970401
1,5-anhydroglucitol (1,5-AG)	rs10187054	MCM6	Whole_Blood	ENSG00000076003.4	6.15385	5.61148	5.19923e-06	7.56242e-10	0.130975
1,5-anhydroglucitol (1,5-AG)	rs1042712	DARS	Lung	ENSG00000115866.6	-5.95122	-4.8556	0.000188388	2.66151e-09	0.988752
1,5-anhydroglucitol (1,5-AG)	rs1042712	DARS	Skin_Not_Sun_Exposed	ENSG00000115866.6	-5.95122	-4.54558	0.000833791	2.66151e-09	1
1,5-anhydroglucitol (1,5-AG)	rs10445686	MCM6	Whole_Blood	ENSG00000076003.4	5.80952	4.83211	0.000231736	6.26522e-09	0.000493466
1,5-anhydroglucitol (1,5-AG)	rs12475139	MCM6	Heart_Left_Ventricle	ENSG00000076003.4	6.40909	5.91822	1.38602e-06	1.46391e-10	0.977499
1,5-anhydroglucitol (1,5-AG)	rs12475139	MCM6	Whole_Blood	ENSG00000076003.4	6.40909	6.48758	3.44141e-08	1.46391e-10	0.241671
1,5-anhydroglucitol (1,5-AG)	rs12475139	DARS	Esophagus_Muscularis	ENSG00000115866.6	6.40909	4.28561	0.00199463	1.46391e-10	0.0613427
1,5-anhydroglucitol (1,5-AG)	rs12478902	MCM6	Brain_Cerebellum	ENSG00000076003.4	5.90698	4.8239	0.000356598	3.48436e-09	0.125599
1,5-anhydroglucitol (1,5-AG)	rs12615624	MCM6	Cells_Transformed_Fibroblasts	ENSG00000076003.4	9	4.4293	0.00113732	2.25718e-19	0.907236
1,5-anhydroglucitol (1,5-AG)	rs16831455	ZRANB3	Cells_Transformed_Fibroblasts	ENSG00000121988.13	5.85714	-4.14242	0.00350367	4.70906e-09	0.80978
1,5-anhydroglucitol (1,5-AG)	rs16855656	MCM6	Pituitary	ENSG00000076003.4	5.4898	4.19282	0.00708642	4.02389e-08	0.771337
1,5-anhydroglucitol (1,5-AG)	rs1807356	MCM6	Brain_Cerebellum	ENSG00000076003.4	6.5098	4.80854	0.000381535	7.52509e-11	0.188292
1,5-anhydroglucitol (1,5-AG)	rs1807356	MCM6	Nerve_Tibial	ENSG00000076003.4	6.5098	6.34849	5.13624e-08	7.52509e-11	0.130164
1,5-anhydroglucitol (1,5-AG)	rs1900741	MCM6	Colon_Sigmoid	ENSG00000076003.4	7.52778	4.86437	0.000339788	5.16103e-14	0.999999
1,5-anhydroglucitol (1,5-AG)	rs1900741	TMEM163	Esophagus_Gastroesophageal_Junction	ENSG00000152128.13	7.52778	-4.74411	0.000527625	5.16103e-14	0.990116
1,5-anhydroglucitol (1,5-AG)	rs2304370	DARS	Skin_Sun_Exposed	ENSG00000115866.6	6.45	5.73236	2.35818e-06	1.1185e-10	0.620391
1,5-anhydroglucitol (1,5-AG)	rs309118	AC093391.2	Skin_Not_Sun_Exposed	ENSG00000231890.3	6.21951	-5.47577	1.07639e-05	4.9871e-10	0.0151457
1,5-anhydroglucitol (1,5-AG)	rs309122	DARS	Whole_Blood	ENSG00000115866.6	6.21951	5.15068	5.29733e-05	4.9871e-10	0.000326392
1,5-anhydroglucitol (1,5-AG)	rs309122	AC093391.2	Cells_EBV_Transformed_Lymphocytes	ENSG00000231890.3	6.21951	-5.04605	0.000315496	4.9871e-10	0.99494
1,5-anhydroglucitol (1,5-AG)	rs309125	MCM6	Artery_Coronary	ENSG00000076003.4	9.87879	5.19562	0.000132442	5.14504e-23	0.981842
1,5-anhydroglucitol (1,5-AG)	rs309125	MCM6	Esophagus_Muscularis	ENSG00000076003.4	9.87879	5.81156	1.46894e-06	5.14504e-23	0.997492
1,5-anhydroglucitol (1,5-AG)	rs309132	MCM6	Esophagus_Gastroesophageal_Junction	ENSG00000076003.4	5.79592	5.72448	4.55294e-06	6.79477e-09	1
1,5-anhydroglucitol (1,5-AG)	rs309133	DARS	Skin_Sun_Exposed	ENSG00000115866.6	6.21951	5.48282	8.82354e-06	4.9871e-10	0.0679108
1,5-anhydroglucitol (1,5-AG)	rs309137	MCM6	Artery_Aorta	ENSG00000076003.4	9.81818	7.79815	4.90466e-12	9.40257e-23	0.999012
1,5-anhydroglucitol (1,5-AG)	rs309159	AC093391.2	Cells_Transformed_Fibroblasts	ENSG00000231890.3	6.04878	-4.3052	0.00187001	1.45947e-09	0.507051
1,5-anhydroglucitol (1,5-AG)	rs309161	DARS	Esophagus_Muscularis	ENSG00000115866.6	6.21951	5.02197	8.30871e-05	4.9871e-10	0.495961
1,5-anhydroglucitol (1,5-AG)	rs309161	AC093391.2	Esophagus_Mucosa	ENSG00000231890.3	6.21951	-7.72507	5.71849e-12	4.9871e-10	0.999982
1,5-anhydroglucitol (1,5-AG)	rs309161	AC093391.2	Whole_Blood	ENSG00000231890.3	6.21951	-5.31369	2.39733e-05	4.9871e-10	0.997718
1,5-anhydroglucitol (1,5-AG)	rs3213943	UBXN4	Skin_Not_Sun_Exposed	ENSG00000144224.12	7.07317	-4.22574	0.00301993	1.51434e-12	0.613902
1,5-anhydroglucitol (1,5-AG)	rs3739029	UBXN4	Artery_Tibial	ENSG00000144224.12	6.48148	-3.8284	0.00972285	9.08272e-11	1
1,5-anhydroglucitol (1,5-AG)	rs3739029	UBXN4	Skin_Not_Sun_Exposed	ENSG00000144224.12	6.48148	-4.20656	0.00325056	9.08272e-11	0.0158263
1,5-anhydroglucitol (1,5-AG)	rs3754689	DARS	Muscle_Skeletal	ENSG00000115866.6	5.60976	-3.85097	0.00897328	2.02607e-08	0.019385
1,5-anhydroglucitol (1,5-AG)	rs3769008	UBXN4	Liver	ENSG00000144224.12	5.53659	4.46347	0.00326071	3.08417e-08	0.948701
1,5-anhydroglucitol (1,5-AG)	rs3800993	RP11-1220K2.2	Nerve_Tibial	ENSG00000257743.4	-7.97222	6.71765	5.09084e-09	1.55849e-15	0.0926212
1,5-anhydroglucitol (1,5-AG)	rs3814354	CCNT2	Esophagus_Mucosa	ENSG00000082258.8	7.23077	4.68762	0.000355728	4.80263e-13	1
1,5-anhydroglucitol (1,5-AG)	rs3814354	TMEM163	Artery_Coronary	ENSG00000152128.13	7.23077	-5.14579	0.000167797	4.80263e-13	0.99722
1,5-anhydroglucitol (1,5-AG)	rs4953936	TMEM163	Artery_Tibial	ENSG00000152128.13	6	-5.9884	4.82694e-07	1.97318e-09	0.986677
1,5-anhydroglucitol (1,5-AG)	rs4953937	CCNT2	Artery_Tibial	ENSG00000082258.8	5.51515	6.07002	3.01236e-07	3.48483e-08	0.846522
1,5-anhydroglucitol (1,5-AG)	rs4953937	CCNT2	Colon_Sigmoid	ENSG00000082258.8	5.51515	6.34428	1.48622e-07	3.48483e-08	0.999375
1,5-anhydroglucitol (1,5-AG)	rs4953937	CCNT2	Colon_Transverse	ENSG00000082258.8	5.51515	5.26777	5.10736e-05	3.48483e-08	0.99745
1,5-anhydroglucitol (1,5-AG)	rs4953937	CCNT2	Esophagus_Mucosa	ENSG00000082258.8	5.51515	5.92255	7.51314e-07	3.48483e-08	1
1,5-anhydroglucitol (1,5-AG)	rs4953937	CCNT2	Muscle_Skeletal	ENSG00000082258.8	5.51515	4.94565	0.000102695	3.48483e-08	0.771386
1,5-anhydroglucitol (1,5-AG)	rs4953937	CCNT2	Nerve_Tibial	ENSG00000082258.8	5.51515	9.26749	1.38616e-17	3.48483e-08	1
1,5-anhydroglucitol (1,5-AG)	rs4953945	MCM6	Artery_Aorta	ENSG00000076003.4	7.45238	6.71075	9.16803e-09	9.16712e-14	0.059999
1,5-anhydroglucitol (1,5-AG)	rs4953952	MCM6	Artery_Aorta	ENSG00000076003.4	6.22449	6.19028	2.22586e-07	4.83125e-10	0.00770951
1,5-anhydroglucitol (1,5-AG)	rs4953952	DARS	Whole_Blood	ENSG00000115866.6	6.22449	4.58411	0.000683691	4.83125e-10	0.000408339
1,5-anhydroglucitol (1,5-AG)	rs4954388	MCM6	Thyroid	ENSG00000076003.4	-7.63636	-5.11859	3.85175e-05	2.23449e-14	1.80099e-14
1,5-anhydroglucitol (1,5-AG)	rs4954559	MCM6	Nerve_Tibial	ENSG00000076003.4	7.12121	4.31056	0.00145396	1.06984e-12	0.123242
1,5-anhydroglucitol (1,5-AG)	rs625118	MCM6	Heart_Left_Ventricle	ENSG00000076003.4	6.375	5.04631	0.000121498	1.82963e-10	0.355305
1,5-anhydroglucitol (1,5-AG)	rs6712127	DARS	Brain_Caudate	ENSG00000115866.6	7	4.51692	0.00225483	2.55963e-12	0.927672
1,5-anhydroglucitol (1,5-AG)	rs6712127	DARS	Brain_Putamen	ENSG00000115866.6	7	4.43522	0.00457579	2.55963e-12	0.999993
1,5-anhydroglucitol (1,5-AG)	rs6712127	DARS	Skin_Not_Sun_Exposed	ENSG00000115866.6	7	4.75592	0.000336085	2.55963e-12	1
1,5-anhydroglucitol (1,5-AG)	rs6714750	AC093391.2	Skin_Not_Sun_Exposed	ENSG00000231890.3	8.48718	-5.10156	6.86475e-05	2.11712e-17	0.197239
1,5-anhydroglucitol (1,5-AG)	rs6738563	MCM6	Esophagus_Gastroesophageal_Junction	ENSG00000076003.4	7.37037	5.20991	6.20456e-05	1.70155e-13	1
1,5-anhydroglucitol (1,5-AG)	rs6739713	UBXN4	Skin_Sun_Exposed	ENSG00000144224.12	8.82353	-4.00203	0.00599846	1.10907e-18	0.712939
1,5-anhydroglucitol (1,5-AG)	rs6743537	DARS	Esophagus_Gastroesophageal_Junction	ENSG00000115866.6	6.65854	3.99692	0.00989082	2.76561e-11	0.815058
1,5-anhydroglucitol (1,5-AG)	rs6743537	AC093391.2	Adrenal_Gland	ENSG00000231890.3	6.65854	-4.63282	0.00116366	2.76561e-11	0.978492
1,5-anhydroglucitol (1,5-AG)	rs6743537	AC093391.2	Lung	ENSG00000231890.3	6.65854	-5.4798	9.12324e-06	2.76561e-11	0.999365
1,5-anhydroglucitol (1,5-AG)	rs6743537	AC093391.2	Skin_Sun_Exposed	ENSG00000231890.3	6.65854	-6.16316	2.07804e-07	2.76561e-11	0.818706
1,5-anhydroglucitol (1,5-AG)	rs748841	MCM6	Thyroid	ENSG00000076003.4	-9.42424	-5.90712	6.22299e-07	4.33232e-21	0.999856
1,5-anhydroglucitol (1,5-AG)	rs7568525	MCM6	Brain_Hippocampus	ENSG00000076003.4	7.16667	4.38195	0.00687893	7.6844e-13	3.58811e-15
1,5-anhydroglucitol (1,5-AG)	rs7604460	AC093391.2	Cells_Transformed_Fibroblasts	ENSG00000231890.3	5.84783	-4.0284	0.00535022	4.98027e-09	0.0756555
1,5-anhydroglucitol (1,5-AG)	rs7604460	AC093391.2	Skin_Sun_Exposed	ENSG00000231890.3	5.84783	-5.86152	1.1623e-06	4.98027e-09	0.0063805
1,5-anhydroglucitol (1,5-AG)	rs925966	MCM6	Colon_Sigmoid	ENSG00000076003.4	-7.72727	-4.81642	0.000420415	1.09877e-14	1
1,5-anhydroglucitol (1,5-AG)	rs935615	ZRANB3	Whole_Blood	ENSG00000121988.13	6.26531	-4.38458	0.0015558	3.72084e-10	0.902286
2-hydroxyisobutyrate	rs1720068	AC084018.1	Muscle_Skeletal	ENSG00000212694.4	-7.19231	4.09215	0.00373258	6.37042e-13	1.17414e-06
2-hydroxyisobutyrate	rs1795963	HPD	Artery_Coronary	ENSG00000158104.7	-8	-4.29849	0.00607416	1.24419e-15	1
2-hydroxyisobutyrate	rs2242259	BCL7A	Adipose_Visceral	ENSG00000110987.4	-6.2	4.04027	0.00697844	5.64632e-10	0.772898
2-hydroxyisobutyrate	rs2242259	AC084018.1	Muscle_Skeletal	ENSG00000212694.4	-6.2	5.02317	7.133e-05	5.64632e-10	1
2-hydroxyisobutyrate	rs2596140	SETD1B	Whole_Blood	ENSG00000139718.6	-8.4	-4.29338	0.00223517	4.46479e-17	0.868321
2-hydroxyisobutyrate	rs2596140	RP11-7M8.2	Liver	ENSG00000256811.1	-8.4	-4.74347	0.00103276	4.46479e-17	0.730864
2-hydroxyisobutyrate	rs2928283	HPD	Heart_Left_Ventricle	ENSG00000158104.7	8.32	8.91129	7.58541e-16	8.79633e-17	1
2-hydroxyisobutyrate	rs2928283	HPD	Whole_Blood	ENSG00000158104.7	8.32	10.6003	5.2251e-23	8.79633e-17	1
2-hydroxyisobutyrate	rs4069666	PSMD9	Whole_Blood	ENSG00000110801.9	-7	-5.31793	2.34651e-05	2.55963e-12	0.990278
2-hydroxyisobutyrate	rs483416	BCL7A	Nerve_Tibial	ENSG00000110987.4	-7.53846	4.61916	0.0004024	4.75554e-14	0.954562
2-hydroxyisobutyrate	rs483416	HPD	Whole_Blood	ENSG00000158104.7	-7.53846	-7.18529	3.56928e-10	4.75554e-14	1.80789e-41
2-hydroxyisobutyrate	rs745327	WDR66	Esophagus_Mucosa	ENSG00000158023.5	-6.73077	-5.26128	2.45916e-05	1.68768e-11	1
2-hydroxyisobutyrate	rs830121	WDR66	Skin_Not_Sun_Exposed	ENSG00000158023.5	-7.23077	-5.58232	6.18816e-06	4.80263e-13	1
2-hydroxyisobutyrate	rs830123	WDR66	Esophagus_Mucosa	ENSG00000158023.5	-8.58824	-7.03515	7.74343e-10	8.83116e-18	1
2-hydroxyisobutyrate	rs830123	WDR66	Skin_Not_Sun_Exposed	ENSG00000158023.5	-8.58824	-5.95851	7.99761e-07	8.83116e-18	1
2-hydroxyisobutyrate	rs830123	WDR66	Skin_Sun_Exposed	ENSG00000158023.5	-8.58824	-8.55777	8.71423e-15	8.83116e-18	1
phenyllactate (PLA)	rs1657179	GOT2	Muscle_Skeletal	ENSG00000125166.8	7.7037	-5.25198	2.34041e-05	1.32182e-14	0.907336
homocitrulline	rs1036217	SLC7A10	Lung	ENSG00000130876.7	-6.08511	-4.25872	0.00232343	1.16411e-09	0.921744
homocitrulline	rs11666472	SLC7A9	Pituitary	ENSG00000021488.8	6.28571	7.2291	6.73625e-10	3.26359e-10	0.999868
homocitrulline	rs11671229	SLC7A9	Colon_Transverse	ENSG00000021488.8	5.66667	5.06241	0.00013597	1.45599e-08	0.345251
homocitrulline	rs12151145	SLC7A9	Brain_Anterior_Cingulate	ENSG00000021488.8	6.06557	5.03388	0.000375382	1.31486e-09	1.80595e-20
homocitrulline	rs12460876	NUDT19	Artery_Tibial	ENSG00000213965.3	8.1	5.69679	2.44762e-06	5.49592e-16	0.447021
homocitrulline	rs17206254	SLC7A9	Esophagus_Mucosa	ENSG00000021488.8	6.32143	9.93078	3.61947e-20	2.59154e-10	0.999957
homocitrulline	rs17272274	SLC7A9	Artery_Coronary	ENSG00000021488.8	6.16071	6.618	5.3075e-08	7.24195e-10	1
homocitrulline	rs17272274	SLC7A9	Nerve_Tibial	ENSG00000021488.8	6.16071	12.8649	1.6173e-34	7.24195e-10	1
homocitrulline	rs17272274	SLC7A9	Skin_Sun_Exposed	ENSG00000021488.8	6.16071	11.5341	1.80591e-27	7.24195e-10	1
homocitrulline	rs1827700	NUDT19	Artery_Tibial	ENSG00000213965.3	6.85	5.39585	1.18731e-05	7.385e-12	0.123335
homocitrulline	rs2287879	SLC7A9	Brain_Anterior_Cingulate	ENSG00000021488.8	6	6.22322	7.89954e-07	1.97318e-09	1
homocitrulline	rs4805015	SLC7A9	Artery_Coronary	ENSG00000021488.8	-6.3125	-5.23277	0.000110992	2.74563e-10	1
homocitrulline	rs4805015	SLC7A9	Nerve_Tibial	ENSG00000021488.8	-6.3125	-10.7042	1.15659e-23	2.74563e-10	1
homocitrulline	rs8112297	NUDT19	Esophagus_Muscularis	ENSG00000213965.3	6.15909	6.43494	3.88156e-08	7.31641e-10	0.932938
3-(4-hydroxyphenyl)lactate	rs11658335	CCDC57	Whole_Blood	ENSG00000176155.14	-6.80769	7.4267	6.56056e-11	9.91783e-12	0.977696
3-(4-hydroxyphenyl)lactate	rs3088177	CCDC57	Heart_Atrial_Appendage	ENSG00000176155.14	6.61538	-8.5126	2.27024e-14	3.70599e-11	1
3-(4-hydroxyphenyl)lactate	rs4641801	CCDC57	Adipose_Subcutaneous	ENSG00000176155.14	6.57692	-8.22554	1.17575e-13	4.80293e-11	1
3-(4-hydroxyphenyl)lactate	rs4641801	CCDC57	Adipose_Visceral	ENSG00000176155.14	6.57692	-7.96863	1.41135e-12	4.80293e-11	1
3-(4-hydroxyphenyl)lactate	rs4641801	CCDC57	Pancreas	ENSG00000176155.14	6.57692	-8.46956	3.85181e-14	4.80293e-11	0.999997
3-(4-hydroxyphenyl)lactate	rs4789670	CCDC57	Heart_Left_Ventricle	ENSG00000176155.14	6.92308	-5.57861	8.66469e-06	4.41928e-12	1
3-(4-hydroxyphenyl)lactate	rs4789671	SLC16A3	Skin_Not_Sun_Exposed	ENSG00000141526.10	6.96154	-4.04941	0.00585912	3.36573e-12	1
3-(4-hydroxyphenyl)lactate	rs4789698	DCXR	Skin_Not_Sun_Exposed	ENSG00000169738.3	6.80769	-4.2276	0.00299777	9.91783e-12	0.42641
3-(4-hydroxyphenyl)lactate	rs4789698	CCDC57	Lung	ENSG00000176155.14	6.80769	-11.8807	3.32065e-29	9.91783e-12	0.999999
3-(4-hydroxyphenyl)lactate	rs6416857	SLC16A3	Nerve_Tibial	ENSG00000141526.10	-6.42308	3.85831	0.00791753	1.33544e-10	0.687003
3-(4-hydroxyphenyl)lactate	rs6502050	CCDC57	Muscle_Skeletal	ENSG00000176155.14	-6.46154	8.18974	1.35319e-13	1.03643e-10	1
3-(4-hydroxyphenyl)lactate	rs6502056	CCDC57	Cells_Transformed_Fibroblasts	ENSG00000176155.14	-6.19231	10.248	1.72927e-21	5.92888e-10	1
3-(4-hydroxyphenyl)lactate	rs6502057	CCDC57	Brain_Cerebellar_Hemisphere	ENSG00000176155.14	-6.84615	8.84776	3.28366e-15	7.58639e-12	1
3-(4-hydroxyphenyl)lactate	rs6502070	CCDC57	Cells_Transformed_Fibroblasts	ENSG00000176155.14	6.57692	-10.2451	1.78005e-21	4.80293e-11	1
3-(4-hydroxyphenyl)lactate	rs7221544	CCDC57	Nerve_Tibial	ENSG00000176155.14	-6.80769	10.6724	1.61332e-23	9.91783e-12	1
3-(4-hydroxyphenyl)lactate	rs7225637	CCDC57	Brain_Anterior_Cingulate	ENSG00000176155.14	-6.73077	4.59738	0.00247104	1.68768e-11	0.973791
3-(4-hydroxyphenyl)lactate	rs7502078	DCXR	Thyroid	ENSG00000169738.3	6.57692	-9.12854	4.31583e-17	4.80293e-11	0.999986
3-(4-hydroxyphenyl)lactate	rs7502078	CCDC57	Stomach	ENSG00000176155.14	6.57692	-5.38038	4.27352e-05	4.80293e-11	1
3-(4-hydroxyphenyl)lactate	rs7502676	CCDC57	Skin_Sun_Exposed	ENSG00000176155.14	6.42308	-10.5186	1.04696e-22	1.33544e-10	0.999986
3-(4-hydroxyphenyl)lactate	rs8079388	CCDC57	Muscle_Skeletal	ENSG00000176155.14	6.76923	-9.06195	8.95017e-17	1.2947e-11	1
3-(4-hydroxyphenyl)lactate	rs8082212	SLC16A3	Thyroid	ENSG00000141526.10	6.23077	-11.4682	3.11863e-27	4.64148e-10	0.99999
3-(4-hydroxyphenyl)lactate	rs8082212	CCDC57	Adipose_Subcutaneous	ENSG00000176155.14	6.23077	-7.89355	1.57225e-12	4.64148e-10	1
3-(4-hydroxyphenyl)lactate	rs8082212	CCDC57	Esophagus_Gastroesophageal_Junction	ENSG00000176155.14	6.23077	-4.82641	0.00036779	4.64148e-10	0.987398
3-(4-hydroxyphenyl)lactate	rs8082212	CCDC57	Whole_Blood	ENSG00000176155.14	6.23077	-5.54299	7.45073e-06	4.64148e-10	0.0151893
3-(4-hydroxyphenyl)lactate	rs9747668	CCDC57	Adipose_Visceral	ENSG00000176155.14	6.30769	-8.49213	2.16248e-14	2.83231e-10	1
3-(4-hydroxyphenyl)lactate	rs9747668	CCDC57	Artery_Tibial	ENSG00000176155.14	6.30769	-7.72344	5.20274e-12	2.83231e-10	0.995981
3-(4-hydroxyphenyl)lactate	rs9747668	CCDC57	Esophagus_Muscularis	ENSG00000176155.14	6.30769	-9.33589	9.9398e-18	2.83231e-10	1
3-(4-hydroxyphenyl)lactate	rs9747668	CCDC57	Heart_Atrial_Appendage	ENSG00000176155.14	6.30769	-7.4025	1.11086e-10	2.83231e-10	1
3-(4-hydroxyphenyl)lactate	rs9891962	CCDC57	Esophagus_Muscularis	ENSG00000176155.14	6.57692	-6.75551	5.14472e-09	4.80293e-11	1
3-(4-hydroxyphenyl)lactate	rs9905991	DCXR	Skin_Sun_Exposed	ENSG00000169738.3	-6.57692	5.02584	8.36382e-05	4.80293e-11	0.00195685
3-(4-hydroxyphenyl)lactate	rs9916231	FASN	Muscle_Skeletal	ENSG00000169710.6	6.53846	-10.2514	1.19584e-21	6.21555e-11	0.999997
3-(4-hydroxyphenyl)lactate	rs9916231	DCXR	Muscle_Skeletal	ENSG00000169738.3	6.53846	-8.35364	3.6323e-14	6.21555e-11	0.999991
3-(4-hydroxyphenyl)lactate	rs9916231	CCDC57	Esophagus_Mucosa	ENSG00000176155.14	6.53846	-8.64494	3.87682e-15	6.21555e-11	1
3-(4-hydroxyphenyl)lactate	rs9944398	SLC16A3	Muscle_Skeletal	ENSG00000141526.10	6.23077	-9.66765	3.52215e-19	4.64148e-10	0.999996
3-(4-hydroxyphenyl)lactate	rs9944398	SLC16A3	Skin_Not_Sun_Exposed	ENSG00000141526.10	6.23077	-5.72946	2.8252e-06	4.64148e-10	1
3-(4-hydroxyphenyl)lactate	rs9944398	CCDC57	Esophagus_Mucosa	ENSG00000176155.14	6.23077	-7.5204	2.57764e-11	4.64148e-10	1
3-(4-hydroxyphenyl)lactate	rs9944398	CCDC57	Heart_Left_Ventricle	ENSG00000176155.14	6.23077	-4.05592	0.00748566	4.64148e-10	1
3-(4-hydroxyphenyl)lactate	rs9944398	CCDC57	Skin_Not_Sun_Exposed	ENSG00000176155.14	6.23077	-9.66063	6.18275e-19	4.64148e-10	1
3-(4-hydroxyphenyl)lactate	rs9944398	CCDC57	Stomach	ENSG00000176155.14	6.23077	-4.67482	0.00109258	4.64148e-10	1
serine	rs11238394	CHCHD2	Pancreas	ENSG00000106153.12	-7	-6.62483	2.32294e-08	2.55963e-12	1
serine	rs2135116	ZNF713	Heart_Left_Ventricle	ENSG00000178665.10	5.875	-4.87803	0.00026205	4.22843e-09	1.13939e-10
serine	rs477992	PHGDH	Skin_Not_Sun_Exposed	ENSG00000092621.7	-10.5652	-4.20398	0.00328324	4.32047e-26	0.999608
serine	rs478093	PHGDH	Skin_Sun_Exposed	ENSG00000092621.7	-10.2609	-4.42383	0.0011781	1.05717e-24	0.999999
serine	rs7783339	SUMF2	Brain_Cortex	ENSG00000129103.13	-5.52174	4.95799	0.000318333	3.35659e-08	0.146832
serine	rs7783339	PSPH	Esophagus_Mucosa	ENSG00000146733.9	-5.52174	-3.97826	0.00603902	3.35659e-08	0.684558
serine	rs7793921	GBAS	Brain_Caudate	ENSG00000146729.5	-6.6087	-5.80038	5.37474e-06	3.87709e-11	0.999842
serine	rs7793921	GBAS	Brain_Putamen	ENSG00000146729.5	-6.6087	-4.41509	0.00494211	3.87709e-11	0.939664
serine	rs7793921	GBAS	Pancreas	ENSG00000146729.5	-6.6087	-7.44695	9.3988e-11	3.87709e-11	1
serine	rs7793921	CCT6A	Cells_Transformed_Fibroblasts	ENSG00000146731.6	-6.6087	-5.06409	6.95211e-05	3.87709e-11	0.995331
serine	rs7793921	CCT6A	Muscle_Skeletal	ENSG00000146731.6	-6.6087	-4.16255	0.00285752	3.87709e-11	0.861065
serine	rs860118	GBAS	Pancreas	ENSG00000146729.5	5.78261	5.52708	1.22533e-05	7.35504e-09	0.999971
serine	rs860118	ZNF713	Heart_Left_Ventricle	ENSG00000178665.10	5.78261	-5.02635	0.000133285	7.35504e-09	1.22855e-11
serine	rs866321	ZNF697	Cells_Transformed_Fibroblasts	ENSG00000143067.4	-6.91667	-4.82098	0.00021339	4.62383e-12	0.999349
glycine	rs2544312	LANCL1	Thyroid	ENSG00000115365.7	7	-5.04357	5.52303e-05	2.55963e-12	1
glycine	rs2664237	ACADL	Heart_Left_Ventricle	ENSG00000115361.3	6.91667	-4.34665	0.00248818	4.62383e-12	1
glycine	rs7587791	CPS1	Cells_Transformed_Fibroblasts	ENSG00000021826.10	6.45833	-6.45464	3.54088e-08	1.05865e-10	0.114688
glycine	rs7587791	ACADL	Skin_Not_Sun_Exposed	ENSG00000115361.3	6.45833	4.38186	0.00163184	1.05865e-10	2.38387e-06
2-aminobutyrate	rs10211524	SLC1A4	Muscle_Skeletal	ENSG00000115902.6	-8.21739	-9.52129	1.38979e-18	2.0798e-16	1
scyllo-inositol	rs17178990	AC008731.1	Brain_Hypothalamus	ENSG00000256439.1	8.67442	5.11895	0.000293471	4.15664e-18	0.999536
scyllo-inositol	rs17178990	AC008731.1	Brain_Spinal_Cord	ENSG00000256439.1	8.67442	6.1403	2.03159e-06	4.15664e-18	0.999925
scyllo-inositol	rs17624477	AC008731.1	Brain_Cortex	ENSG00000256439.1	8.925	5.1162	0.000154941	4.45699e-19	0.999072
scyllo-inositol	rs17624477	AC008731.1	Brain_Hippocampus	ENSG00000256439.1	8.925	6.08279	2.17981e-06	4.45699e-19	0.999956
scyllo-inositol	rs17624477	AC008731.1	Brain_Substantia_Nigra	ENSG00000256439.1	8.925	6.36487	9.04006e-07	4.45699e-19	0.999986
scyllo-inositol	rs17624671	AC008731.1	Brain_Putamen	ENSG00000256439.1	7.12821	6.15791	1.14158e-06	1.01683e-12	0.999972
indolepropionate	rs11647589	ACSM5	Skin_Sun_Exposed	ENSG00000183549.6	9	-7.60353	1.53199e-11	2.25718e-19	1
indolepropionate	rs12598584	THUMPD1	Artery_Tibial	ENSG00000066654.8	7.69565	-7.47781	3.1678e-11	1.40777e-14	0.0158476
indolepropionate	rs12598584	ACSM5	Skin_Not_Sun_Exposed	ENSG00000183549.6	7.69565	-6.61716	1.56935e-08	1.40777e-14	0.00315003
indolepropionate	rs1505100	THUMPD1	Artery_Tibial	ENSG00000066654.8	9.13158	-6.24118	1.10191e-07	6.75068e-20	0.0300356
indolepropionate	rs1505100	ACSM5	Artery_Tibial	ENSG00000183549.6	9.13158	-11.9096	2.0232e-29	6.75068e-20	0.999996
indolepropionate	rs4603548	ACSM3	Artery_Tibial	ENSG00000005187.7	9.23684	-5.16134	3.81458e-05	2.53884e-20	0.95235
indolepropionate	rs4603548	ACSM5	Cells_Transformed_Fibroblasts	ENSG00000183549.6	9.23684	-11.0783	3.06871e-25	2.53884e-20	1
indolepropionate	rs4603548	ACSM5	Skin_Not_Sun_Exposed	ENSG00000183549.6	9.23684	-7.01184	1.20569e-09	2.53884e-20	0.766236
indolepropionate	rs7498473	ACSM3	Skin_Sun_Exposed	ENSG00000005187.7	7.39474	-4.03412	0.005337	1.41685e-13	5.56985e-09
indolepropionate	rs7500220	ACSM5	Cells_Transformed_Fibroblasts	ENSG00000183549.6	-7.23404	6.82264	3.41973e-09	4.68834e-13	1
indolepropionate	rs9923280	ACSM5	Adrenal_Gland	ENSG00000183549.6	9.05263	-5.83848	3.47895e-06	1.39566e-19	0.99124
butyrylcarnitine	rs10431384	ACADS	Brain_Nucleus_Accumbens	ENSG00000122971.4	-43.7436	6.02882	1.93315e-06	0	0
butyrylcarnitine	rs10431384	UNC119B	Stomach	ENSG00000175970.7	-43.7436	4.48668	0.00238535	0	0.953323
butyrylcarnitine	rs10437837	POP5	Thyroid	ENSG00000167272.6	8.34118	4.28553	0.00151373	7.35528e-17	1.48154e-79
butyrylcarnitine	rs10774565	UNC119B	Cells_Transformed_Fibroblasts	ENSG00000175970.7	-26.8077	-3.86852	0.00943058	2.62791e-158	3.07895e-297
butyrylcarnitine	rs10774580	OASL	Esophagus_Mucosa	ENSG00000135114.8	10.0238	3.87943	0.00856539	1.19806e-23	3.86099e-96
butyrylcarnitine	rs10774580	OASL	Whole_Blood	ENSG00000135114.8	10.0238	4.71635	0.000386127	1.19806e-23	0.997614
butyrylcarnitine	rs10774580	C12orf43	Skin_Sun_Exposed	ENSG00000157895.7	10.0238	5.22414	3.22272e-05	1.19806e-23	1
butyrylcarnitine	rs10774580	C12orf43	Stomach	ENSG00000157895.7	10.0238	4.6758	0.00108826	1.19806e-23	5.3896e-34
butyrylcarnitine	rs10849795	ACADS	Brain_Anterior_Cingulate	ENSG00000122971.4	9.08235	4.61431	0.00230969	1.06255e-19	0.29524
butyrylcarnitine	rs10849820	MLEC	Nerve_Tibial	ENSG00000110917.3	10.1642	4.32393	0.00137872	2.86464e-24	0
butyrylcarnitine	rs11065202	ACADS	Brain_Frontal_Cortex	ENSG00000122971.4	-32.425	5.27984	0.000106851	1.21968e-230	0.996391
butyrylcarnitine	rs11065202	UNC119B	Esophagus_Gastroesophageal_Junction	ENSG00000175970.7	-32.425	4.60804	0.000939974	1.21968e-230	1.18676e-14
butyrylcarnitine	rs11065219	UNC119B	Nerve_Tibial	ENSG00000175970.7	7.71074	-4.33694	0.00130801	1.2509e-14	0
butyrylcarnitine	rs11065290	SPPL3	Esophagus_Muscularis	ENSG00000157837.11	8.11688	-4.47759	0.000921947	4.78321e-16	2.33761e-22
butyrylcarnitine	rs11065301	SPPL3	Lung	ENSG00000157837.11	-27.7111	-6.22561	1.45368e-07	5.13165e-169	0.999982
butyrylcarnitine	rs11065329	ACADS	Thyroid	ENSG00000122971.4	8.2	4.91513	0.000100861	2.40387e-16	0
butyrylcarnitine	rs11065329	C12orf43	Spleen	ENSG00000157895.7	8.2	4.27584	0.00511429	2.40387e-16	0
butyrylcarnitine	rs11065341	MLEC	Esophagus_Muscularis	ENSG00000110917.3	8.62712	4.70743	0.00034692	6.29162e-18	8.77709e-34
butyrylcarnitine	rs11065341	ACADS	Artery_Tibial	ENSG00000122971.4	8.62712	4.07576	0.00401233	6.29162e-18	0
butyrylcarnitine	rs11065344	MLEC	Nerve_Tibial	ENSG00000110917.3	8.60714	3.99754	0.00481969	7.49059e-18	0
butyrylcarnitine	rs11065360	ACADS	Thyroid	ENSG00000122971.4	16.3902	-7.91289	9.96219e-13	2.24704e-60	0
butyrylcarnitine	rs1151862	SPPL3	Brain_Caudate	ENSG00000157837.11	26.8857	4.25834	0.00608746	3.2279e-159	0.989562
butyrylcarnitine	rs1169280	HNF1A	Brain_Cortex	ENSG00000135100.13	21.64	4.90124	0.000410949	7.55033e-104	8.39874e-12
butyrylcarnitine	rs1169288	C12orf43	Artery_Coronary	ENSG00000157895.7	-6.9375	-4.83083	0.000699867	3.99099e-12	6.97136e-09
butyrylcarnitine	rs1169307	C12orf43	Brain_Anterior_Cingulate	ENSG00000157895.7	12.3095	5.13947	0.000232096	8.05205e-35	1
butyrylcarnitine	rs1171620	SLC16A9	Esophagus_Mucosa	ENSG00000165449.7	-6.87234	6.52465	2.11486e-08	6.31572e-12	0.569553
butyrylcarnitine	rs1186380	RP11-216P16.2	Brain_Cortex	ENSG00000271769.1	-11.0698	-4.15925	0.00820185	1.75792e-28	3.17331e-26
butyrylcarnitine	rs12299217	COQ5	Colon_Transverse	ENSG00000110871.10	-14.9545	4.90469	0.000280145	1.45571e-50	8.87756e-66
butyrylcarnitine	rs12299217	POP5	Thyroid	ENSG00000167272.6	-14.9545	4.18435	0.00225565	1.45571e-50	3.77046e-41
butyrylcarnitine	rs12368199	C12orf43	Brain_Cerebellum	ENSG00000157895.7	-23.2885	-3.98374	0.00969021	5.79797e-120	0.233561
butyrylcarnitine	rs12424591	MLEC	Esophagus_Muscularis	ENSG00000110917.3	8.28571	4.14616	0.00340467	1.17407e-16	1.59269e-36
butyrylcarnitine	rs12424591	C12orf43	Lung	ENSG00000157895.7	8.28571	6.32873	7.81678e-08	1.17407e-16	8.01327e-130
butyrylcarnitine	rs12427353	C12orf43	Brain_Anterior_Cingulate	ENSG00000157895.7	5.70588	-4.46329	0.00420637	1.15744e-08	1.45053e-67
butyrylcarnitine	rs12427353	C12orf43	Nerve_Tibial	ENSG00000157895.7	5.70588	-4.04702	0.00401707	1.15744e-08	8.55808e-16
butyrylcarnitine	rs12809185	COQ5	Artery_Aorta	ENSG00000110871.10	-6.65714	4.29121	0.00238659	2.79207e-11	0.00914875
butyrylcarnitine	rs12809185	CAMKK2	Artery_Aorta	ENSG00000110931.14	-6.65714	-4.80314	0.000282556	2.79207e-11	0.735292
butyrylcarnitine	rs12815613	SPPL3	Esophagus_Gastroesophageal_Junction	ENSG00000157837.11	12.619	5.1705	7.50463e-05	1.65915e-36	1
butyrylcarnitine	rs12819210	C12orf43	Esophagus_Mucosa	ENSG00000157895.7	-21.66	-5.3684	1.43985e-05	4.89234e-104	5.12548e-05
butyrylcarnitine	rs12825376	COQ5	Colon_Transverse	ENSG00000110871.10	-31.1186	4.49664	0.00160607	1.34956e-212	0.000264687
butyrylcarnitine	rs12825376	COQ5	Lung	ENSG00000110871.10	-31.1186	4.32121	0.00181602	1.34956e-212	0.0141358
butyrylcarnitine	rs1542859	SPPL3	Heart_Left_Ventricle	ENSG00000157837.11	-30.9706	-6.28821	1.66767e-07	1.34174e-210	4.22907e-83
butyrylcarnitine	rs1696357	SPPL3	Brain_Cerebellar_Hemisphere	ENSG00000157837.11	-29.8571	-5.31019	4.97698e-05	7.10029e-196	0.769684
butyrylcarnitine	rs1882149	C12orf43	Adipose_Subcutaneous	ENSG00000157895.7	10.1333	9.40289	4.8132e-18	3.93152e-24	1.84838e-122
butyrylcarnitine	rs1882149	C12orf43	Adipose_Visceral	ENSG00000157895.7	10.1333	8.28428	1.18007e-13	3.93152e-24	1
butyrylcarnitine	rs1882149	C12orf43	Adrenal_Gland	ENSG00000157895.7	10.1333	6.50348	7.34323e-08	3.93152e-24	2.78675e-88
butyrylcarnitine	rs1882149	C12orf43	Artery_Coronary	ENSG00000157895.7	10.1333	5.40118	4.86608e-05	3.93152e-24	3.03519e-05
butyrylcarnitine	rs1882149	C12orf43	Artery_Tibial	ENSG00000157895.7	10.1333	9.85488	6.28134e-20	3.93152e-24	1
butyrylcarnitine	rs1882149	C12orf43	Brain_Caudate	ENSG00000157895.7	10.1333	5.02472	0.00025393	3.93152e-24	0.999878
butyrylcarnitine	rs1882149	C12orf43	Brain_Cerebellum	ENSG00000157895.7	10.1333	5.72602	4.53198e-06	3.93152e-24	1.66266e-35
butyrylcarnitine	rs1882149	C12orf43	Breast_Mammary	ENSG00000157895.7	10.1333	6.30557	2.05429e-07	3.93152e-24	3.72496e-30
butyrylcarnitine	rs1882149	C12orf43	Cells_Transformed_Fibroblasts	ENSG00000157895.7	10.1333	7.24022	2.06603e-10	3.93152e-24	4.54194e-05
butyrylcarnitine	rs1882149	C12orf43	Colon_Sigmoid	ENSG00000157895.7	10.1333	6.41141	9.88811e-08	3.93152e-24	1.84869e-07
butyrylcarnitine	rs1882149	C12orf43	Esophagus_Gastroesophageal_Junction	ENSG00000157895.7	10.1333	6.84517	5.89814e-09	3.93152e-24	1
butyrylcarnitine	rs1882149	C12orf43	Esophagus_Mucosa	ENSG00000157895.7	10.1333	9.74281	2.19584e-19	3.93152e-24	1.181e-63
butyrylcarnitine	rs1882149	C12orf43	Esophagus_Muscularis	ENSG00000157895.7	10.1333	9.46483	3.05182e-18	3.93152e-24	7.4644e-37
butyrylcarnitine	rs1882149	C12orf43	Heart_Atrial_Appendage	ENSG00000157895.7	10.1333	7.19147	4.847e-10	3.93152e-24	0.000165628
butyrylcarnitine	rs1882149	C12orf43	Heart_Left_Ventricle	ENSG00000157895.7	10.1333	5.90219	1.51608e-06	3.93152e-24	0.656495
butyrylcarnitine	rs1882149	C12orf43	Lung	ENSG00000157895.7	10.1333	8.4127	2.89761e-14	3.93152e-24	1.72976e-78
butyrylcarnitine	rs1882149	C12orf43	Muscle_Skeletal	ENSG00000157895.7	10.1333	6.77627	3.70606e-09	3.93152e-24	9.2742e-06
butyrylcarnitine	rs1882149	C12orf43	Nerve_Tibial	ENSG00000157895.7	10.1333	8.12018	2.23283e-13	3.93152e-24	0.999964
butyrylcarnitine	rs1882149	C12orf43	Pancreas	ENSG00000157895.7	10.1333	5.7083	4.74133e-06	3.93152e-24	9.88473e-27
butyrylcarnitine	rs1882149	C12orf43	Skin_Not_Sun_Exposed	ENSG00000157895.7	10.1333	6.26841	1.32993e-07	3.93152e-24	1
butyrylcarnitine	rs1882149	C12orf43	Stomach	ENSG00000157895.7	10.1333	7.07802	1.88689e-09	3.93152e-24	2.33619e-46
butyrylcarnitine	rs1882149	C12orf43	Thyroid	ENSG00000157895.7	10.1333	6.3607	4.37217e-08	3.93152e-24	1
butyrylcarnitine	rs1882149	C12orf43	Whole_Blood	ENSG00000157895.7	10.1333	7.03275	1.01427e-09	3.93152e-24	2.85826e-22
butyrylcarnitine	rs2005455	ACADS	Artery_Tibial	ENSG00000122971.4	-33.35	5.50197	6.89407e-06	7.28463e-244	0
butyrylcarnitine	rs2014355	UNC119B	Esophagus_Gastroesophageal_Junction	ENSG00000175970.7	-51	4.67595	0.000704716	0	0.537636
butyrylcarnitine	rs2062507	SPPL3	Adipose_Subcutaneous	ENSG00000157837.11	-34.125	-6.41021	4.31995e-08	3.14152e-255	0.165798
butyrylcarnitine	rs2062507	SPPL3	Brain_Cerebellum	ENSG00000157837.11	-34.125	-6.15072	4.38938e-07	3.14152e-255	0
butyrylcarnitine	rs2066938	MLEC	Skin_Sun_Exposed	ENSG00000110917.3	-54.1795	-4.054	0.00496363	0	0
butyrylcarnitine	rs2071190	C12orf43	Adrenal_Gland	ENSG00000157895.7	17.3953	7.02688	2.5136e-09	8.95566e-68	3.14794e-40
butyrylcarnitine	rs2071190	C12orf43	Artery_Aorta	ENSG00000157895.7	17.3953	11.0305	6.67597e-25	8.95566e-68	1
butyrylcarnitine	rs2071190	C12orf43	Brain_Anterior_Cingulate	ENSG00000157895.7	17.3953	5.21686	0.000162676	8.95566e-68	2.28923e-33
butyrylcarnitine	rs2071190	C12orf43	Brain_Nucleus_Accumbens	ENSG00000157895.7	17.3953	4.27637	0.00678592	8.95566e-68	0.874251
butyrylcarnitine	rs2071190	C12orf43	Breast_Mammary	ENSG00000157895.7	17.3953	5.88077	2.37226e-06	8.95566e-68	0.345303
butyrylcarnitine	rs2071190	C12orf43	Cells_EBV_Transformed_Lymphocytes	ENSG00000157895.7	17.3953	4.49675	0.00316785	8.95566e-68	0.945752
butyrylcarnitine	rs2071190	C12orf43	Cells_Transformed_Fibroblasts	ENSG00000157895.7	17.3953	7.1571	3.66881e-10	8.95566e-68	0.0386937
butyrylcarnitine	rs2071190	C12orf43	Colon_Sigmoid	ENSG00000157895.7	17.3953	6.45597	7.5299e-08	8.95566e-68	0.72124
butyrylcarnitine	rs2071190	C12orf43	Esophagus_Mucosa	ENSG00000157895.7	17.3953	7.68747	7.57331e-12	8.95566e-68	1.15589e-47
butyrylcarnitine	rs2071190	C12orf43	Esophagus_Muscularis	ENSG00000157895.7	17.3953	10.5608	6.97105e-23	8.95566e-68	1
butyrylcarnitine	rs2071190	C12orf43	Heart_Atrial_Appendage	ENSG00000157895.7	17.3953	7.80262	5.9833e-12	8.95566e-68	0.923978
butyrylcarnitine	rs2071190	C12orf43	Lung	ENSG00000157895.7	17.3953	8.08833	3.83724e-13	8.95566e-68	0.938267
butyrylcarnitine	rs2071190	C12orf43	Skin_Sun_Exposed	ENSG00000157895.7	17.3953	7.74063	5.54506e-12	8.95566e-68	0.999998
butyrylcarnitine	rs2071190	C12orf43	Stomach	ENSG00000157895.7	17.3953	6.40634	1.43903e-07	8.95566e-68	0.0175435
butyrylcarnitine	rs2071190	C12orf43	Whole_Blood	ENSG00000157895.7	17.3953	6.1673	2.33708e-07	8.95566e-68	0.12965
butyrylcarnitine	rs2076022	GATC	Skin_Not_Sun_Exposed	ENSG00000257218.1	11.9286	4.3467	0.00187803	8.39739e-33	0.941523
butyrylcarnitine	rs2076022	GATC	Skin_Sun_Exposed	ENSG00000257218.1	11.9286	4.72752	0.00032492	8.39739e-33	0.992677
butyrylcarnitine	rs2239760	ACADS	Artery_Aorta	ENSG00000122971.4	-19.3382	4.54098	0.000873862	2.56265e-83	0.768282
butyrylcarnitine	rs2239760	ACADS	Brain_Anterior_Cingulate	ENSG00000122971.4	-19.3382	5.30917	0.000104918	2.56265e-83	0.963688
butyrylcarnitine	rs2239760	ACADS	Brain_Cerebellum	ENSG00000122971.4	-19.3382	10.8709	2.86057e-23	2.56265e-83	1
butyrylcarnitine	rs2239760	ACADS	Brain_Cortex	ENSG00000122971.4	-19.3382	9.04637	5.76507e-16	2.56265e-83	1
butyrylcarnitine	rs2239760	ACADS	Cells_Transformed_Fibroblasts	ENSG00000122971.4	-19.3382	4.25876	0.00224256	2.56265e-83	7.32366e-78
butyrylcarnitine	rs2239760	ACADS	Lung	ENSG00000122971.4	-19.3382	4.488	0.000924935	2.56265e-83	0
butyrylcarnitine	rs2239760	ACADS	Nerve_Tibial	ENSG00000122971.4	-19.3382	6.48689	2.19479e-08	2.56265e-83	1
butyrylcarnitine	rs2239760	UNC119B	Esophagus_Muscularis	ENSG00000175970.7	-19.3382	5.7479	2.0825e-06	2.56265e-83	0.999764
butyrylcarnitine	rs2239760	UNC119B	Nerve_Tibial	ENSG00000175970.7	-19.3382	6.13587	1.8218e-07	2.56265e-83	0
butyrylcarnitine	rs2244608	C12orf43	Adipose_Subcutaneous	ENSG00000157895.7	-9.45238	-5.19517	3.54829e-05	3.31213e-21	1.47644e-117
butyrylcarnitine	rs2244608	C12orf43	Colon_Transverse	ENSG00000157895.7	-9.45238	-5.20362	6.97471e-05	3.31213e-21	8.9295e-21
butyrylcarnitine	rs2244608	C12orf43	Heart_Atrial_Appendage	ENSG00000157895.7	-9.45238	-5.57143	8.77811e-06	3.31213e-21	0.221487
butyrylcarnitine	rs2254779	C12orf43	Adipose_Subcutaneous	ENSG00000157895.7	-11.7167	-8.70848	2.20966e-15	1.0467e-31	3.68785e-140
butyrylcarnitine	rs2254779	C12orf43	Artery_Aorta	ENSG00000157895.7	-11.7167	-7.87046	2.83913e-12	1.0467e-31	6.29771e-102
butyrylcarnitine	rs2393717	SPPL3	Adrenal_Gland	ENSG00000157837.11	-21.7073	-4.44188	0.00253995	1.75043e-104	0.999543
butyrylcarnitine	rs2393717	SPPL3	Artery_Aorta	ENSG00000157837.11	-21.7073	-5.79743	2.07342e-06	1.75043e-104	0
butyrylcarnitine	rs2393717	SPPL3	Colon_Sigmoid	ENSG00000157837.11	-21.7073	-4.65136	0.000857917	1.75043e-104	1
butyrylcarnitine	rs2393717	SPPL3	Heart_Atrial_Appendage	ENSG00000157837.11	-21.7073	-7.04103	1.34911e-09	1.75043e-104	1
butyrylcarnitine	rs2393717	SPPL3	Heart_Left_Ventricle	ENSG00000157837.11	-21.7073	-6.36053	1.0782e-07	1.75043e-104	2.95512e-155
butyrylcarnitine	rs2393717	SPPL3	Nerve_Tibial	ENSG00000157837.11	-21.7073	-7.92363	1.02285e-12	1.75043e-104	0
butyrylcarnitine	rs2393717	SPPL3	Small_Intestine	ENSG00000157837.11	-21.7073	-4.92715	0.000666353	1.75043e-104	0.873549
butyrylcarnitine	rs2393717	SPPL3	Stomach	ENSG00000157837.11	-21.7073	-4.64954	0.00121715	1.75043e-104	1
butyrylcarnitine	rs2649999	C12orf43	Breast_Mammary	ENSG00000157895.7	8.48837	4.5116	0.00174771	2.09555e-17	0.999577
butyrylcarnitine	rs2649999	C12orf43	Esophagus_Muscularis	ENSG00000157895.7	8.48837	6.71761	6.54997e-09	2.09555e-17	1
butyrylcarnitine	rs2650000	SPPL3	Stomach	ENSG00000157837.11	7.61905	4.77719	0.000706655	2.55549e-14	1
butyrylcarnitine	rs2673617	ANAPC5	Pancreas	ENSG00000089053.8	5.7381	-3.99372	0.00972881	9.57446e-09	0.0920133
butyrylcarnitine	rs270602	SLC22A5	Skin_Not_Sun_Exposed	ENSG00000197375.8	5.68293	-7.81913	3.79741e-12	1.32406e-08	1
butyrylcarnitine	rs270602	AC034220.3	Whole_Blood	ENSG00000233006.2	5.68293	5.04083	8.9123e-05	1.32406e-08	0.997001
butyrylcarnitine	rs2708081	SPPL3	Brain_Cerebellum	ENSG00000157837.11	23.4857	4.71931	0.000560202	5.7107e-122	0
butyrylcarnitine	rs2708081	SPPL3	Esophagus_Gastroesophageal_Junction	ENSG00000157837.11	23.4857	5.27259	4.57686e-05	5.7107e-122	1
butyrylcarnitine	rs2708081	C12orf43	Adipose_Subcutaneous	ENSG00000157895.7	23.4857	7.38474	6.76128e-11	5.7107e-122	7.09706e-96
butyrylcarnitine	rs2708081	C12orf43	Artery_Aorta	ENSG00000157895.7	23.4857	7.08782	7.68041e-10	5.7107e-122	2.37812e-10
butyrylcarnitine	rs2708081	C12orf43	Artery_Tibial	ENSG00000157895.7	23.4857	7.8745	1.66221e-12	5.7107e-122	1
butyrylcarnitine	rs2708081	C12orf43	Heart_Left_Ventricle	ENSG00000157895.7	23.4857	5.10919	9.00945e-05	5.7107e-122	1
butyrylcarnitine	rs2708081	C12orf43	Lung	ENSG00000157895.7	23.4857	7.89769	1.68398e-12	5.7107e-122	1
butyrylcarnitine	rs2708081	C12orf43	Thyroid	ENSG00000157895.7	23.4857	4.50738	0.000611438	5.7107e-122	0.999998
butyrylcarnitine	rs2708100	ACADS	Artery_Aorta	ENSG00000122971.4	7.55294	-4.15772	0.0039818	4.25541e-14	1.20828e-59
butyrylcarnitine	rs2708104	OASL	Adrenal_Gland	ENSG00000135114.8	11.0476	4.15915	0.00741454	2.25154e-28	0
butyrylcarnitine	rs272842	AC034220.3	Brain_Anterior_Cingulate	ENSG00000233006.2	5.45238	7.12175	2.86764e-09	4.97001e-08	0.999172
butyrylcarnitine	rs272842	AC034220.3	Brain_Hypothalamus	ENSG00000233006.2	5.45238	7.53283	2.00367e-10	4.97001e-08	0.964764
butyrylcarnitine	rs272842	AC034220.3	Brain_Putamen	ENSG00000233006.2	5.45238	7.59525	9.98078e-11	4.97001e-08	0.999144
butyrylcarnitine	rs272875	AC034220.3	Brain_Cerebellum	ENSG00000233006.2	5.56098	5.25265	4.95037e-05	2.68264e-08	0.228503
butyrylcarnitine	rs272875	AC034220.3	Heart_Left_Ventricle	ENSG00000233006.2	5.56098	10.3537	9.36194e-22	2.68264e-08	0.99965
butyrylcarnitine	rs272881	AC034220.3	Adipose_Subcutaneous	ENSG00000233006.2	5.56098	8.14056	2.30642e-13	2.68264e-08	1
butyrylcarnitine	rs272881	AC034220.3	Artery_Coronary	ENSG00000233006.2	5.56098	5.6883	1.11248e-05	2.68264e-08	0.998874
butyrylcarnitine	rs272881	AC034220.3	Brain_Caudate	ENSG00000233006.2	5.56098	10.0601	5.58188e-20	2.68264e-08	0.999607
butyrylcarnitine	rs272881	AC034220.3	Brain_Cortex	ENSG00000233006.2	5.56098	9.89892	2.38406e-19	2.68264e-08	0.999639
butyrylcarnitine	rs272881	AC034220.3	Muscle_Skeletal	ENSG00000233006.2	5.56098	14.3724	3.14189e-43	2.68264e-08	0.999507
butyrylcarnitine	rs272881	AC034220.3	Stomach	ENSG00000233006.2	5.56098	9.49472	6.96442e-18	2.68264e-08	0.973784
butyrylcarnitine	rs2859394	HNF1A	Thyroid	ENSG00000135100.13	23.3725	3.81309	0.00878873	8.13963e-121	0.656321
butyrylcarnitine	rs2859394	SPPL3	Esophagus_Mucosa	ENSG00000157837.11	23.3725	4.6582	0.000404551	8.13963e-121	0.0577642
butyrylcarnitine	rs3213572	SPPL3	Pancreas	ENSG00000157837.11	-29.6286	-5.69912	4.97471e-06	6.39993e-193	0.999707
butyrylcarnitine	rs3751149	C12orf43	Artery_Tibial	ENSG00000157895.7	8	4.00284	0.00525132	1.24419e-15	8.12197e-33
butyrylcarnitine	rs3751149	C12orf43	Cells_Transformed_Fibroblasts	ENSG00000157895.7	8	3.98547	0.0062444	1.24419e-15	3.75632e-05
butyrylcarnitine	rs3751149	C12orf43	Colon_Transverse	ENSG00000157895.7	8	4.11355	0.0070271	1.24419e-15	1.04985e-13
butyrylcarnitine	rs3751149	C12orf43	Esophagus_Muscularis	ENSG00000157895.7	8	4.61176	0.000525409	1.24419e-15	2.23332e-43
butyrylcarnitine	rs3794215	RNF10	Brain_Frontal_Cortex	ENSG00000022840.11	-31.425	-4.57443	0.00234724	9.21882e-217	0.960404
butyrylcarnitine	rs3887080	P2RX4	Esophagus_Mucosa	ENSG00000135124.10	-6.44068	5.48079	8.11759e-06	1.18939e-10	1.88934e-08
butyrylcarnitine	rs4766961	GATC	Adipose_Visceral	ENSG00000257218.1	11.6429	4.92546	0.000182688	2.49389e-31	8.67184e-07
butyrylcarnitine	rs4767913	COQ5	Colon_Transverse	ENSG00000110871.10	8.05797	4.28557	0.00368762	7.75718e-16	2.66628e-64
butyrylcarnitine	rs4767921	C12orf43	Esophagus_Mucosa	ENSG00000157895.7	-15.3721	-4.33902	0.00153396	2.51871e-53	0.999925
butyrylcarnitine	rs4767935	SPPL3	Heart_Left_Ventricle	ENSG00000157837.11	-34.875	-6.07053	5.87015e-07	1.77969e-266	0.35669
butyrylcarnitine	rs4767937	ACADS	Thyroid	ENSG00000122971.4	-30.0571	10.8063	3.88346e-24	1.76337e-198	0
butyrylcarnitine	rs4767938	ACADS	Thyroid	ENSG00000122971.4	-17.9762	9.55165	9.40356e-19	2.99317e-72	0
butyrylcarnitine	rs4767941	SPPL3	Adipose_Visceral	ENSG00000157837.11	-9.88095	-4.64405	0.00063734	5.03533e-23	0.983337
butyrylcarnitine	rs4767941	SPPL3	Skin_Not_Sun_Exposed	ENSG00000157837.11	-9.88095	4.03439	0.00619039	5.03533e-23	1
butyrylcarnitine	rs482522	ACADS	Nerve_Tibial	ENSG00000122971.4	-15.7619	5.24874	2.17589e-05	5.68964e-56	1
butyrylcarnitine	rs482522	POP5	Thyroid	ENSG00000167272.6	-15.7619	4.12143	0.00287183	5.68964e-56	2.79822e-35
butyrylcarnitine	rs504403	UNC119B	Nerve_Tibial	ENSG00000175970.7	-21.8537	6.36705	4.58734e-08	7.16833e-106	0
butyrylcarnitine	rs529584	RPLP0	Artery_Aorta	ENSG00000089157.11	-12.6207	-3.94721	0.00854117	1.62372e-36	0.969342
butyrylcarnitine	rs529584	CABP1	Artery_Tibial	ENSG00000157782.5	-12.6207	4.80808	0.000199691	1.62372e-36	0.998591
butyrylcarnitine	rs531782	SPPL3	Cells_Transformed_Fibroblasts	ENSG00000157837.11	26.8857	5.64822	3.64245e-06	3.2279e-159	0.97405
butyrylcarnitine	rs541619	MLEC	Skin_Not_Sun_Exposed	ENSG00000110917.3	-14.0698	-4.21577	0.00313724	5.82339e-45	0.828173
butyrylcarnitine	rs541619	MLEC	Skin_Sun_Exposed	ENSG00000110917.3	-14.0698	-3.99645	0.00612074	5.82339e-45	0
butyrylcarnitine	rs541619	UNC119B	Muscle_Skeletal	ENSG00000175970.7	-14.0698	4.16619	0.00281787	5.82339e-45	0
butyrylcarnitine	rs556001	ACADS	Brain_Caudate	ENSG00000122971.4	-18.1343	4.89535	0.000456373	1.70861e-73	0.989939
butyrylcarnitine	rs556001	ACADS	Brain_Cerebellar_Hemisphere	ENSG00000122971.4	-18.1343	8.54816	3.75356e-14	1.70861e-73	0.999607
butyrylcarnitine	rs556001	ACADS	Colon_Sigmoid	ENSG00000122971.4	-18.1343	4.23293	0.0045664	1.70861e-73	0.990024
butyrylcarnitine	rs556001	ACADS	Esophagus_Muscularis	ENSG00000122971.4	-18.1343	4.03314	0.00517275	1.70861e-73	0.582041
butyrylcarnitine	rs558314	SPPL3	Esophagus_Mucosa	ENSG00000157837.11	-13.1	-4.40891	0.00115787	3.29258e-39	2.40135e-37
butyrylcarnitine	rs610578	ACADS	Artery_Aorta	ENSG00000122971.4	-15.8095	4.14047	0.00424935	2.67582e-56	0.476402
butyrylcarnitine	rs625228	SPPL3	Adipose_Subcutaneous	ENSG00000157837.11	23.6571	6.75458	4.89803e-09	9.97546e-124	0.0173353
butyrylcarnitine	rs625228	SPPL3	Esophagus_Mucosa	ENSG00000157837.11	23.6571	4.09539	0.00392623	9.97546e-124	0.828372
butyrylcarnitine	rs6489785	SPPL3	Nerve_Tibial	ENSG00000157837.11	-18.0976	-6.57428	1.27019e-08	3.32859e-73	0
butyrylcarnitine	rs6489785	POP5	Brain_Cerebellum	ENSG00000167272.6	-18.0976	4.08406	0.00682398	3.32859e-73	0
butyrylcarnitine	rs668622	ACADS	Lung	ENSG00000122971.4	-23.8857	4.28211	0.00211929	4.31274e-126	0
butyrylcarnitine	rs668622	SPPL3	Artery_Aorta	ENSG00000157837.11	-23.8857	-5.72385	3.10085e-06	4.31274e-126	0
butyrylcarnitine	rs668622	SPPL3	Artery_Tibial	ENSG00000157837.11	-23.8857	-4.35947	0.00133789	4.31274e-126	1
butyrylcarnitine	rs668622	SPPL3	Brain_Cerebellum	ENSG00000157837.11	-23.8857	-6.28819	2.00936e-07	4.31274e-126	0
butyrylcarnitine	rs668622	SPPL3	Brain_Frontal_Cortex	ENSG00000157837.11	-23.8857	-4.41386	0.00442442	4.31274e-126	0.947628
butyrylcarnitine	rs668622	SPPL3	Esophagus_Muscularis	ENSG00000157837.11	-23.8857	-7.22691	2.18669e-10	4.31274e-126	1
butyrylcarnitine	rs668622	SPPL3	Pituitary	ENSG00000157837.11	-23.8857	-4.98503	0.000268985	4.31274e-126	0.999799
butyrylcarnitine	rs7304812	TMEM233	Brain_Cortex	ENSG00000224982.2	-13.8814	-4.12448	0.00929366	8.21241e-44	0.832108
butyrylcarnitine	rs7305618	POP5	Brain_Cerebellum	ENSG00000167272.6	7.06818	-4.67779	0.000668215	1.56979e-12	0
butyrylcarnitine	rs7306541	UNC119B	Nerve_Tibial	ENSG00000175970.7	-52.125	5.3224	1.50794e-05	0	0
butyrylcarnitine	rs7961178	C12orf43	Artery_Coronary	ENSG00000157895.7	11.2951	5.22932	0.000112754	1.38746e-29	0.329593
butyrylcarnitine	rs7961178	C12orf43	Brain_Anterior_Cingulate	ENSG00000157895.7	11.2951	4.65875	0.00192816	1.38746e-29	2.63142e-61
butyrylcarnitine	rs7961178	C12orf43	Brain_Cerebellar_Hemisphere	ENSG00000157895.7	11.2951	5.40165	3.18427e-05	1.38746e-29	0.998667
butyrylcarnitine	rs7961178	C12orf43	Brain_Putamen	ENSG00000157895.7	11.2951	4.70777	0.0015328	1.38746e-29	0.201169
butyrylcarnitine	rs7961178	C12orf43	Colon_Transverse	ENSG00000157895.7	11.2951	5.03043	0.000157734	1.38746e-29	0.958052
butyrylcarnitine	rs7961178	UNC119B	Whole_Blood	ENSG00000175970.7	11.2951	-3.90794	0.00930576	1.38746e-29	0.436414
butyrylcarnitine	rs7961979	CAMKK2	Artery_Tibial	ENSG00000110931.14	-6.51667	-3.82773	0.0097455	7.18853e-11	0.958012
butyrylcarnitine	rs7961979	CAMKK2	Skin_Sun_Exposed	ENSG00000110931.14	-6.51667	-4.1607	0.00333092	7.18853e-11	8.36638e-33
butyrylcarnitine	rs869781	UNC119B	Thyroid	ENSG00000175970.7	-30.5294	4.41347	0.000904073	1.06149e-204	0.882058
butyrylcarnitine	rs9204	ACADS	Brain_Cerebellar_Hemisphere	ENSG00000122971.4	-39.55	7.407	2.16084e-10	0	0.0836308
butyrylcarnitine	rs9204	ACADS	Brain_Hypothalamus	ENSG00000122971.4	-39.55	4.73497	0.00161596	0	0
butyrylcarnitine	rs9204	ACADS	Cells_Transformed_Fibroblasts	ENSG00000122971.4	-39.55	4.16101	0.00326426	0	0.171457
butyrylcarnitine	rs9204	ACADS	Lung	ENSG00000122971.4	-39.55	4.68475	0.00040185	0	0
butyrylcarnitine	rs9204	ACADS	Thyroid	ENSG00000122971.4	-39.55	8.28201	5.4638e-14	0	0
butyrylcarnitine	rs9204	UNC119B	Muscle_Skeletal	ENSG00000175970.7	-39.55	3.9781	0.00569678	0	0
butyrylcarnitine	rs959398	C12orf43	Cells_Transformed_Fibroblasts	ENSG00000157895.7	9.65217	6.74027	5.83068e-09	4.81264e-22	1.9295e-05
butyrylcarnitine	rs959398	C12orf43	Heart_Left_Ventricle	ENSG00000157895.7	9.65217	5.02947	0.000131439	4.81264e-22	9.69965e-19
butyrylcarnitine	rs959398	C12orf43	Skin_Sun_Exposed	ENSG00000157895.7	9.65217	6.27231	1.08551e-07	4.81264e-22	1.66097e-44
3-dehydrocarnitine*	rs10036208	PDLIM4	Brain_Anterior_Cingulate	ENSG00000131435.8	6.76	-6.15301	1.19458e-06	1.37992e-11	1
3-dehydrocarnitine*	rs10036208	PDLIM4	Brain_Frontal_Cortex	ENSG00000131435.8	6.76	-5.73864	1.06716e-05	1.37992e-11	0.0320113
3-dehydrocarnitine*	rs10058074	SLC22A5	Skin_Not_Sun_Exposed	ENSG00000197375.8	6.12	-7.63458	1.48407e-11	9.35754e-10	1
3-dehydrocarnitine*	rs10058074	C5orf56	Adrenal_Gland	ENSG00000197536.6	6.12	-4.35399	0.00358198	9.35754e-10	0.7402
3-dehydrocarnitine*	rs1007602	P4HA2	Nerve_Tibial	ENSG00000072682.14	7.12	6.17689	1.43105e-07	1.07927e-12	1
3-dehydrocarnitine*	rs1007602	PDLIM4	Adipose_Subcutaneous	ENSG00000131435.8	7.12	-6.97785	1.11961e-09	1.07927e-12	1
3-dehydrocarnitine*	rs1007602	AC034220.3	Pituitary	ENSG00000233006.2	7.12	6.47542	9.23467e-08	1.07927e-12	4.59437e-24
3-dehydrocarnitine*	rs11950562	SLC22A5	Skin_Sun_Exposed	ENSG00000197375.8	6.44	-10.3596	5.34279e-22	1.19474e-10	0.999856
3-dehydrocarnitine*	rs17771891	AC034220.3	Spleen	ENSG00000233006.2	-6.25	-6.26383	3.63776e-07	4.10453e-10	0.000934406
3-dehydrocarnitine*	rs270602	SLC22A5	Skin_Not_Sun_Exposed	ENSG00000197375.8	10.32	-7.81913	3.79741e-12	5.72232e-25	1
3-dehydrocarnitine*	rs270602	AC034220.3	Whole_Blood	ENSG00000233006.2	10.32	5.04083	8.9123e-05	5.72232e-25	0.997275
3-dehydrocarnitine*	rs270605	AC034220.3	Breast_Mammary	ENSG00000233006.2	10.2	5.42492	2.66043e-05	1.98273e-24	0.178418
3-dehydrocarnitine*	rs270606	AC034220.3	Thyroid	ENSG00000233006.2	9.6	12.8498	2.44359e-34	7.99444e-22	1
3-dehydrocarnitine*	rs270607	AC034220.3	Brain_Cerebellum	ENSG00000233006.2	9.32	4.80682	0.000384329	1.1634e-20	0.569862
3-dehydrocarnitine*	rs270607	AC034220.3	Stomach	ENSG00000233006.2	9.32	9.03346	4.42576e-16	1.1634e-20	2.46192e-07
3-dehydrocarnitine*	rs270612	PDLIM4	Brain_Frontal_Cortex	ENSG00000131435.8	7.66667	-5.0822	0.000268331	1.76519e-14	0.0104527
3-dehydrocarnitine*	rs270612	AC034220.3	Cells_EBV_Transformed_Lymphocytes	ENSG00000233006.2	7.66667	4.42674	0.00414033	1.76519e-14	3.77417e-19
3-dehydrocarnitine*	rs270612	AC034220.3	Small_Intestine	ENSG00000233006.2	7.66667	5.90963	4.95234e-06	1.76519e-14	1.4589e-11
3-dehydrocarnitine*	rs270613	AC034220.3	Adrenal_Gland	ENSG00000233006.2	10.32	8.24179	3.46485e-13	5.72232e-25	1
3-dehydrocarnitine*	rs270613	AC034220.3	Artery_Aorta	ENSG00000233006.2	10.32	7.29047	1.89613e-10	5.72232e-25	1
3-dehydrocarnitine*	rs270613	AC034220.3	Brain_Nucleus_Accumbens	ENSG00000233006.2	10.32	8.38857	2.20374e-13	5.72232e-25	1
3-dehydrocarnitine*	rs270613	AC034220.3	Colon_Transverse	ENSG00000233006.2	10.32	6.05783	7.83221e-07	5.72232e-25	0.999126
3-dehydrocarnitine*	rs270613	AC034220.3	Esophagus_Gastroesophageal_Junction	ENSG00000233006.2	10.32	5.27797	4.45935e-05	5.72232e-25	0.999999
3-dehydrocarnitine*	rs270613	AC034220.3	Esophagus_Mucosa	ENSG00000233006.2	10.32	8.1436	2.28297e-13	5.72232e-25	1
3-dehydrocarnitine*	rs270613	AC034220.3	Liver	ENSG00000233006.2	10.32	5.97623	2.34166e-06	5.72232e-25	0.999935
3-dehydrocarnitine*	rs270613	AC034220.3	Skin_Not_Sun_Exposed	ENSG00000233006.2	10.32	7.01856	1.15177e-09	5.72232e-25	1
3-dehydrocarnitine*	rs270613	AC034220.3	Small_Intestine	ENSG00000233006.2	10.32	6.23507	7.74507e-07	5.72232e-25	0.000128019
3-dehydrocarnitine*	rs272842	AC034220.3	Brain_Anterior_Cingulate	ENSG00000233006.2	10.32	7.12175	2.86764e-09	5.72232e-25	1
3-dehydrocarnitine*	rs272842	AC034220.3	Brain_Hypothalamus	ENSG00000233006.2	10.32	7.53283	2.00367e-10	5.72232e-25	0.999845
3-dehydrocarnitine*	rs272842	AC034220.3	Brain_Putamen	ENSG00000233006.2	10.32	7.59525	9.98078e-11	5.72232e-25	1
3-dehydrocarnitine*	rs272875	SLC22A5	Brain_Cerebellum	ENSG00000197375.8	10.28	4.60453	0.000909798	8.67276e-25	1
3-dehydrocarnitine*	rs272875	AC034220.3	Brain_Cerebellum	ENSG00000233006.2	10.28	5.25265	4.95037e-05	8.67276e-25	0.0600684
3-dehydrocarnitine*	rs272875	AC034220.3	Heart_Left_Ventricle	ENSG00000233006.2	10.28	10.3537	9.36194e-22	8.67276e-25	1
3-dehydrocarnitine*	rs272881	AC034220.3	Adipose_Subcutaneous	ENSG00000233006.2	10.28	8.14056	2.30642e-13	8.67276e-25	1
3-dehydrocarnitine*	rs272881	AC034220.3	Artery_Coronary	ENSG00000233006.2	10.28	5.6883	1.11248e-05	8.67276e-25	0.999407
3-dehydrocarnitine*	rs272881	AC034220.3	Brain_Caudate	ENSG00000233006.2	10.28	10.0601	5.58188e-20	8.67276e-25	0.999756
3-dehydrocarnitine*	rs272881	AC034220.3	Brain_Cortex	ENSG00000233006.2	10.28	9.89892	2.38406e-19	8.67276e-25	1
3-dehydrocarnitine*	rs272881	AC034220.3	Muscle_Skeletal	ENSG00000233006.2	10.28	14.3724	3.14189e-43	8.67276e-25	1
3-dehydrocarnitine*	rs272881	AC034220.3	Pituitary	ENSG00000233006.2	10.28	9.17582	1.34887e-16	8.67276e-25	2.44414e-14
3-dehydrocarnitine*	rs272881	AC034220.3	Stomach	ENSG00000233006.2	10.28	9.49472	6.96442e-18	8.67276e-25	0.993844
3-dehydrocarnitine*	rs273909	AC034220.3	Lung	ENSG00000233006.2	-6.63889	-5.36974	1.60013e-05	3.16054e-11	4.6048e-10
3-dehydrocarnitine*	rs274553	AC034220.3	Brain_Caudate	ENSG00000233006.2	-10.2121	-4.96147	0.000338495	1.75035e-24	2.33704e-25
3-dehydrocarnitine*	rs274553	AC034220.3	Pituitary	ENSG00000233006.2	-10.2121	-4.54289	0.00180527	1.75035e-24	2.38224e-05
3-dehydrocarnitine*	rs274553	AC034220.3	Thyroid	ENSG00000233006.2	-10.2121	-6.33499	5.11146e-08	1.75035e-24	1.15564e-31
3-dehydrocarnitine*	rs274559	AC034220.3	Adipose_Visceral	ENSG00000233006.2	-10.08	-9.20041	4.99824e-17	6.77261e-24	1
3-dehydrocarnitine*	rs274559	AC034220.3	Artery_Tibial	ENSG00000233006.2	-10.08	-6.41001	3.96994e-08	6.77261e-24	0.99987
3-dehydrocarnitine*	rs274559	AC034220.3	Brain_Hippocampus	ENSG00000233006.2	-10.08	-6.81911	2.57e-08	6.77261e-24	0.986643
3-dehydrocarnitine*	rs274559	AC034220.3	Esophagus_Muscularis	ENSG00000233006.2	-10.08	-7.47355	3.83424e-11	6.77261e-24	1
3-dehydrocarnitine*	rs274559	AC034220.3	Heart_Atrial_Appendage	ENSG00000233006.2	-10.08	-10.1816	5.7473e-21	6.77261e-24	1
3-dehydrocarnitine*	rs274559	AC034220.3	Lung	ENSG00000233006.2	-10.08	-7.46314	4.27107e-11	6.77261e-24	0.999982
3-dehydrocarnitine*	rs274559	AC034220.3	Nerve_Tibial	ENSG00000233006.2	-10.08	-8.26139	7.27442e-14	6.77261e-24	1
3-dehydrocarnitine*	rs274559	AC034220.3	Salivary_Gland_Minor	ENSG00000233006.2	-10.08	-5.21912	0.000349798	6.77261e-24	0.9986
3-dehydrocarnitine*	rs274559	AC034220.3	Skin_Sun_Exposed	ENSG00000233006.2	-10.08	-7.46886	4.08918e-11	6.77261e-24	0.999997
3-dehydrocarnitine*	rs274559	AC034220.3	Spleen	ENSG00000233006.2	-10.08	-7.61746	5.62698e-11	6.77261e-24	0.999824
3-dehydrocarnitine*	rs274570	SLC22A5	Brain_Cerebellum	ENSG00000197375.8	-9.57692	-5.21705	5.88661e-05	9.99821e-22	1
3-dehydrocarnitine*	rs274570	AC034220.3	Esophagus_Mucosa	ENSG00000233006.2	-9.57692	-7.4565	4.10313e-11	9.99821e-22	1
3-dehydrocarnitine*	rs3792884	AC034220.3	Artery_Tibial	ENSG00000233006.2	5.71429	4.52155	0.000690111	1.10163e-08	0.263416
3-dehydrocarnitine*	rs3792884	AC034220.3	Nerve_Tibial	ENSG00000233006.2	5.71429	3.81794	0.00911164	1.10163e-08	1.12008e-11
3-dehydrocarnitine*	rs3900945	P4HA2	Adrenal_Gland	ENSG00000072682.14	7.08	4.08027	0.00982307	1.44154e-12	0.99991
3-dehydrocarnitine*	rs3900945	PDLIM4	Brain_Cortex	ENSG00000131435.8	7.08	-6.11077	8.86641e-07	1.44154e-12	0.914638
3-dehydrocarnitine*	rs3900945	PDLIM4	Cells_Transformed_Fibroblasts	ENSG00000131435.8	7.08	-5.58582	5.0756e-06	1.44154e-12	0.999715
3-dehydrocarnitine*	rs3900945	PDLIM4	Heart_Left_Ventricle	ENSG00000131435.8	7.08	-6.30862	1.47609e-07	1.44154e-12	0.0991659
3-dehydrocarnitine*	rs419291	PDLIM4	Skin_Not_Sun_Exposed	ENSG00000131435.8	10.4	-5.48403	1.03231e-05	2.47933e-25	0.999992
3-dehydrocarnitine*	rs419291	AC034220.3	Brain_Frontal_Cortex	ENSG00000233006.2	10.4	7.21622	1.41002e-09	2.47933e-25	1
3-dehydrocarnitine*	rs419291	AC034220.3	Brain_Substantia_Nigra	ENSG00000233006.2	10.4	5.48144	0.00011376	2.47933e-25	0.999999
3-dehydrocarnitine*	rs419291	AC034220.3	Colon_Sigmoid	ENSG00000233006.2	10.4	6.91313	4.18882e-09	2.47933e-25	1
3-dehydrocarnitine*	rs419291	AC034220.3	Pancreas	ENSG00000233006.2	10.4	6.22636	2.61811e-07	2.47933e-25	0.999985
3-dehydrocarnitine*	rs4705938	SLC22A4	Skin_Sun_Exposed	ENSG00000197208.5	5.6	-4.04112	0.00520162	2.14352e-08	0.999997
3-dehydrocarnitine*	rs4705938	AC034220.3	Heart_Atrial_Appendage	ENSG00000233006.2	5.6	8.81005	1.87072e-15	2.14352e-08	1.1845e-37
3-dehydrocarnitine*	rs7705189	PDLIM4	Skin_Sun_Exposed	ENSG00000131435.8	5.92	-7.77399	4.35168e-12	3.21942e-09	1
3-dehydrocarnitine*	rs7727038	P4HA2	Esophagus_Mucosa	ENSG00000072682.14	8.48	9.40252	5.11789e-18	2.25194e-17	1
3-dehydrocarnitine*	rs7727038	PDLIM4	Breast_Mammary	ENSG00000131435.8	8.48	-4.63298	0.0010526	2.25194e-17	0.875256
3-dehydrocarnitine*	rs7727038	AC034220.3	Brain_Cerebellar_Hemisphere	ENSG00000233006.2	8.48	5.3597	3.91026e-05	2.25194e-17	1.64436e-33
3-dehydrocarnitine*	rs7727038	AC034220.3	Brain_Hypothalamus	ENSG00000233006.2	8.48	5.88473	6.45092e-06	2.25194e-17	1.03608e-07
3-dehydrocarnitine*	rs7737937	PDLIM4	Adipose_Subcutaneous	ENSG00000131435.8	9.5	-3.93154	0.00738982	2.0989e-21	0.875121
3-dehydrocarnitine*	rs7737937	AC034220.3	Heart_Left_Ventricle	ENSG00000233006.2	9.5	4.21314	0.00417414	2.0989e-21	0.999798
3-dehydrocarnitine*	rs81598	SLC22A4	Muscle_Skeletal	ENSG00000197208.5	6.68	-7.08896	4.59558e-10	2.38942e-11	1
3-dehydrocarnitine*	rs81598	AC034220.3	Colon_Transverse	ENSG00000233006.2	6.68	4.68245	0.000743862	2.38942e-11	6.3573e-05
isobutyrylcarnitine	rs12202350	IGF2R	Adipose_Subcutaneous	ENSG00000197081.8	8.63768	5.54814	5.90831e-06	5.7366e-18	0.95346
isobutyrylcarnitine	rs12202350	IGF2R	Adipose_Visceral	ENSG00000197081.8	8.63768	3.98676	0.00845258	5.7366e-18	0.647323
isobutyrylcarnitine	rs12202350	IGF2R	Esophagus_Gastroesophageal_Junction	ENSG00000197081.8	8.63768	6.52792	4.44084e-08	5.7366e-18	0.999995
isobutyrylcarnitine	rs12202350	IGF2R	Esophagus_Muscularis	ENSG00000197081.8	8.63768	4.8514	0.00018264	5.7366e-18	0.884861
isobutyrylcarnitine	rs12202350	IGF2R	Muscle_Skeletal	ENSG00000197081.8	8.63768	12.8784	1.459e-34	5.7366e-18	1
isobutyrylcarnitine	rs12202350	IGF2R	Skin_Not_Sun_Exposed	ENSG00000197081.8	8.63768	5.01647	0.000102649	5.7366e-18	0.994795
isobutyrylcarnitine	rs12202350	RP11-288H12.3	Adipose_Subcutaneous	ENSG00000213073.4	8.63768	5.16267	4.15654e-05	5.7366e-18	0.997421
isobutyrylcarnitine	rs12441433	SCAPER	Artery_Aorta	ENSG00000140386.8	6.80556	-8.04869	7.26339e-13	1.00657e-11	1
isobutyrylcarnitine	rs12443137	SCAPER	Heart_Left_Ventricle	ENSG00000140386.8	6.80556	-6.7222	1.1247e-08	1.00657e-11	1
isobutyrylcarnitine	rs12443137	SCAPER	Nerve_Tibial	ENSG00000140386.8	6.80556	-9.77596	1.23095e-19	1.00657e-11	1
isobutyrylcarnitine	rs12595211	SCAPER	Pancreas	ENSG00000140386.8	6.16667	-4.43068	0.00186848	6.97431e-10	1.95198e-60
isobutyrylcarnitine	rs13207901	RP11-288H12.3	Esophagus_Mucosa	ENSG00000213073.4	-5.64815	-5.35803	1.51747e-05	1.62184e-08	0.999997
isobutyrylcarnitine	rs13207901	RP11-288H12.3	Skin_Sun_Exposed	ENSG00000213073.4	-5.64815	-4.47787	0.000943024	1.62184e-08	0.941149
isobutyrylcarnitine	rs13220323	RP11-288H12.3	Adipose_Subcutaneous	ENSG00000213073.4	-5.81481	-3.91931	0.00771709	6.07028e-09	0.0054946
isobutyrylcarnitine	rs2137307	SCAPER	Lung	ENSG00000140386.8	6.22222	-10.4252	2.69963e-22	4.90169e-10	1.16304e-56
isobutyrylcarnitine	rs2282140	RP11-288H12.3	Muscle_Skeletal	ENSG00000213073.4	-5.75926	-4.08444	0.00384262	8.44835e-09	9.11768e-06
isobutyrylcarnitine	rs2282141	SLC22A1	Skin_Not_Sun_Exposed	ENSG00000175003.8	-9.97222	-4.17918	0.00360882	2.0167e-23	0.673592
isobutyrylcarnitine	rs2297372	SLC22A1	Whole_Blood	ENSG00000175003.8	-5.52381	-7.80181	4.17687e-12	3.31726e-08	0.709299
isobutyrylcarnitine	rs2404602	SCAPER	Skin_Sun_Exposed	ENSG00000140386.8	7.19444	-7.88047	1.95153e-12	6.27176e-13	0.985709
isobutyrylcarnitine	rs2436994	SCAPER	Brain_Cerebellar_Hemisphere	ENSG00000140386.8	-5.63889	5.26313	6.25113e-05	1.7115e-08	1
isobutyrylcarnitine	rs2436994	SCAPER	Cells_Transformed_Fibroblasts	ENSG00000140386.8	-5.63889	9.21208	3.15047e-17	1.7115e-08	0.0597754
isobutyrylcarnitine	rs2436994	SCAPER	Skin_Sun_Exposed	ENSG00000140386.8	-5.63889	9.85254	7.98496e-20	1.7115e-08	1
isobutyrylcarnitine	rs2436994	SCAPER	Small_Intestine	ENSG00000140386.8	-5.63889	5.11699	0.000281781	1.7115e-08	0.995605
isobutyrylcarnitine	rs2461871	SCAPER	Artery_Tibial	ENSG00000140386.8	-5.83333	11.3298	1.50089e-26	5.4332e-09	0.95709
isobutyrylcarnitine	rs2469204	SCAPER	Artery_Tibial	ENSG00000140386.8	-6.27027	9.85651	6.18252e-20	3.60423e-10	1.40902e-05
isobutyrylcarnitine	rs2469541	SCAPER	Heart_Atrial_Appendage	ENSG00000140386.8	-5.95238	5.27198	3.9702e-05	2.64271e-09	0.995804
isobutyrylcarnitine	rs2959853	ETFA	Muscle_Skeletal	ENSG00000140374.11	-6.02778	-3.85147	0.00895795	1.66227e-09	0.682127
isobutyrylcarnitine	rs4886484	RP11-797A18.6	Cells_Transformed_Fibroblasts	ENSG00000269951.1	6.66667	4.60748	0.000541035	2.61673e-11	0.149345
isobutyrylcarnitine	rs4886818	SCAPER	Heart_Atrial_Appendage	ENSG00000140386.8	6.77778	-5.96371	1.04881e-06	1.22036e-11	1
isobutyrylcarnitine	rs648253	RP11-288H12.3	Esophagus_Mucosa	ENSG00000213073.4	11.4722	4.52795	0.000706758	1.81973e-30	0.999998
isobutyrylcarnitine	rs6917747	IGF2R	Adipose_Subcutaneous	ENSG00000197081.8	6.03774	4.82038	0.000205979	1.56288e-09	1.71256e-08
isobutyrylcarnitine	rs6917747	IGF2R	Muscle_Skeletal	ENSG00000197081.8	6.03774	10.476	1.23593e-22	1.56288e-09	1.16131e-24
isobutyrylcarnitine	rs6917747	RP11-288H12.3	Muscle_Skeletal	ENSG00000213073.4	6.03774	6.49018	2.28846e-08	1.56288e-09	0.992011
isobutyrylcarnitine	rs8036703	SCAPER	Colon_Sigmoid	ENSG00000140386.8	6.25	-7.1626	8.02081e-10	4.10453e-10	0.895301
isobutyrylcarnitine	rs9365128	IGF2R	Esophagus_Muscularis	ENSG00000197081.8	5.75	4.33944	0.00161257	8.92434e-09	0.0333578
alpha-hydroxyisovalerate	rs1046615	HPS5	Esophagus_Mucosa	ENSG00000110756.13	-6.09302	-5.7563	1.87681e-06	1.108e-09	1
alpha-hydroxyisovalerate	rs1046615	HPS5	Muscle_Skeletal	ENSG00000110756.13	-6.09302	-9.26197	1.49773e-17	1.108e-09	0.999964
alpha-hydroxyisovalerate	rs1046615	HPS5	Nerve_Tibial	ENSG00000110756.13	-6.09302	-4.31068	0.00145324	1.108e-09	0.791004
alpha-hydroxyisovalerate	rs1046615	TMEM86A	Pancreas	ENSG00000151117.4	-6.09302	-3.99625	0.00964294	1.108e-09	0.73356
alpha-hydroxyisovalerate	rs10741741	GTF2H1	Brain_Cerebellum	ENSG00000110768.7	9.69444	4.94339	0.000210052	3.18379e-22	0.993348
alpha-hydroxyisovalerate	rs10741741	GTF2H1	Brain_Cortex	ENSG00000110768.7	9.69444	6.17247	6.22795e-07	3.18379e-22	0.999973
alpha-hydroxyisovalerate	rs10741741	GTF2H1	Brain_Frontal_Cortex	ENSG00000110768.7	9.69444	5.48764	3.86724e-05	3.18379e-22	0.066123
alpha-hydroxyisovalerate	rs10741741	GTF2H1	Heart_Left_Ventricle	ENSG00000110768.7	9.69444	4.25613	0.00353768	3.18379e-22	0.928986
alpha-hydroxyisovalerate	rs10741741	GTF2H1	Pituitary	ENSG00000110768.7	9.69444	4.80177	0.000606098	3.18379e-22	0.997834
alpha-hydroxyisovalerate	rs10832918	GTF2H1	Lung	ENSG00000110768.7	6.68657	6.26862	1.12445e-07	2.28462e-11	0.00158676
alpha-hydroxyisovalerate	rs10832920	GTF2H1	Nerve_Tibial	ENSG00000110768.7	7.65152	6.22213	1.09515e-07	1.98617e-14	1
alpha-hydroxyisovalerate	rs11024613	LDHA	Muscle_Skeletal	ENSG00000134333.9	7.80303	-8.77185	1.11151e-15	6.04382e-15	0.00292809
alpha-hydroxyisovalerate	rs1520884	GTF2H1	Adipose_Subcutaneous	ENSG00000110768.7	9.91667	8.69847	2.4033e-15	3.52315e-23	0.967441
alpha-hydroxyisovalerate	rs1520884	GTF2H1	Adipose_Visceral	ENSG00000110768.7	9.91667	9.78452	2.217e-19	3.52315e-23	0.000315009
alpha-hydroxyisovalerate	rs1520884	GTF2H1	Artery_Aorta	ENSG00000110768.7	9.91667	7.7252	8.47245e-12	3.52315e-23	1
alpha-hydroxyisovalerate	rs1520884	GTF2H1	Brain_Caudate	ENSG00000110768.7	9.91667	5.6795	1.02296e-05	3.52315e-23	1
alpha-hydroxyisovalerate	rs1520884	GTF2H1	Esophagus_Gastroesophageal_Junction	ENSG00000110768.7	9.91667	5.56776	1.03861e-05	3.52315e-23	0.998769
alpha-hydroxyisovalerate	rs1520884	GTF2H1	Esophagus_Muscularis	ENSG00000110768.7	9.91667	10.5788	5.79434e-23	3.52315e-23	1
alpha-hydroxyisovalerate	rs1520884	GTF2H1	Lung	ENSG00000110768.7	9.91667	5.84348	1.29971e-06	3.52315e-23	0.123972
alpha-hydroxyisovalerate	rs2045272	GTF2H1	Artery_Aorta	ENSG00000110768.7	6.78378	4.92516	0.000162846	1.17072e-11	1
alpha-hydroxyisovalerate	rs2061164	GTF2H1	Adrenal_Gland	ENSG00000110768.7	9.94444	7.66394	2.86793e-11	2.6667e-23	0.976698
alpha-hydroxyisovalerate	rs2061164	GTF2H1	Esophagus_Mucosa	ENSG00000110768.7	9.94444	12.9081	1.57801e-34	2.6667e-23	0.975541
alpha-hydroxyisovalerate	rs2061164	GTF2H1	Thyroid	ENSG00000110768.7	9.94444	7.70248	4.89168e-12	2.6667e-23	1
alpha-hydroxyisovalerate	rs2271997	SAA4	Nerve_Tibial	ENSG00000148965.4	9.33333	4.08709	0.00346116	1.02596e-20	0.452621
alpha-hydroxyisovalerate	rs2298028	HAO2	Adrenal_Gland	ENSG00000116882.10	-6.47222	-5.57226	1.43597e-05	9.65734e-11	0.999525
alpha-hydroxyisovalerate	rs2305564	HPS5	Esophagus_Mucosa	ENSG00000110756.13	11.25	5.54216	5.89767e-06	2.31592e-29	1
alpha-hydroxyisovalerate	rs2305564	GTF2H1	Adipose_Subcutaneous	ENSG00000110768.7	11.25	7.57777	1.67178e-11	2.31592e-29	0.403159
alpha-hydroxyisovalerate	rs2305564	GTF2H1	Adrenal_Gland	ENSG00000110768.7	11.25	6.42057	1.22134e-07	2.31592e-29	0.000102015
alpha-hydroxyisovalerate	rs2305564	GTF2H1	Muscle_Skeletal	ENSG00000110768.7	11.25	4.96074	9.56771e-05	2.31592e-29	0.56627
alpha-hydroxyisovalerate	rs2305564	SAA3P	Breast_Mammary	ENSG00000166787.3	11.25	4.67718	0.000872048	2.31592e-29	0.235156
alpha-hydroxyisovalerate	rs3781945	GTF2H1	Brain_Caudate	ENSG00000110768.7	9.63889	5.10118	0.000178264	5.47771e-22	1
alpha-hydroxyisovalerate	rs3781945	GTF2H1	Spleen	ENSG00000110768.7	9.63889	4.44474	0.0026885	5.47771e-22	1
alpha-hydroxyisovalerate	rs4150550	HPS5	Lung	ENSG00000110756.13	9.69444	-6.03814	4.32841e-07	3.18379e-22	0.999984
alpha-hydroxyisovalerate	rs4150550	GTF2H1	Brain_Nucleus_Accumbens	ENSG00000110768.7	9.69444	5.54504	2.56381e-05	3.18379e-22	0.99971
alpha-hydroxyisovalerate	rs4150550	GTF2H1	Colon_Sigmoid	ENSG00000110768.7	9.69444	5.58911	1.01464e-05	3.18379e-22	0.951082
alpha-hydroxyisovalerate	rs4150550	GTF2H1	Small_Intestine	ENSG00000110768.7	9.69444	5.10478	0.00029676	3.18379e-22	0.670423
alpha-hydroxyisovalerate	rs4150561	GTF2H1	Artery_Tibial	ENSG00000110768.7	10.1111	8.36395	3.53637e-14	4.93273e-24	1
alpha-hydroxyisovalerate	rs4150561	GTF2H1	Liver	ENSG00000110768.7	10.1111	5.67971	1.19231e-05	4.93273e-24	0.595953
alpha-hydroxyisovalerate	rs4150561	GTF2H1	Salivary_Gland_Minor	ENSG00000110768.7	10.1111	5.6101	5.33143e-05	4.93273e-24	0.751578
alpha-hydroxyisovalerate	rs4150563	GTF2H1	Whole_Blood	ENSG00000110768.7	7.17021	3.99293	0.00690039	7.48828e-13	0.999927
alpha-hydroxyisovalerate	rs4150575	GTF2H1	Adipose_Visceral	ENSG00000110768.7	9.69444	9.91959	6.01355e-20	3.18379e-22	0.879416
alpha-hydroxyisovalerate	rs4150575	GTF2H1	Breast_Mammary	ENSG00000110768.7	9.69444	7.18193	7.2474e-10	3.18379e-22	1
alpha-hydroxyisovalerate	rs4150575	GTF2H1	Skin_Sun_Exposed	ENSG00000110768.7	9.69444	8.75099	1.70959e-15	3.18379e-22	1
alpha-hydroxyisovalerate	rs4150606	GTF2H1	Brain_Hippocampus	ENSG00000110768.7	10.75	4.56341	0.00339651	5.92616e-27	0.423776
alpha-hydroxyisovalerate	rs4150606	GTF2H1	Small_Intestine	ENSG00000110768.7	10.75	4.72281	0.00160488	5.92616e-27	0.187305
alpha-hydroxyisovalerate	rs4150606	LDHA	Muscle_Skeletal	ENSG00000134333.9	10.75	-8.51281	9.79411e-15	5.92616e-27	0.0664732
alpha-hydroxyisovalerate	rs4150612	GTF2H1	Spleen	ENSG00000110768.7	9.69444	5.88721	3.05951e-06	3.18379e-22	1
alpha-hydroxyisovalerate	rs4150622	GTF2H1	Colon_Transverse	ENSG00000110768.7	10.0278	6.75203	1.15762e-08	1.15051e-23	0.999998
alpha-hydroxyisovalerate	rs4150622	GTF2H1	Stomach	ENSG00000110768.7	10.0278	7.85835	6.8807e-12	1.15051e-23	0.986312
alpha-hydroxyisovalerate	rs4150641	GTF2H1	Brain_Anterior_Cingulate	ENSG00000110768.7	9.66667	4.88126	0.00073982	4.1775e-22	0.994301
alpha-hydroxyisovalerate	rs4150641	GTF2H1	Brain_Frontal_Cortex	ENSG00000110768.7	9.66667	5.85409	5.71893e-06	4.1775e-22	0.599472
alpha-hydroxyisovalerate	rs4150641	GTF2H1	Skin_Not_Sun_Exposed	ENSG00000110768.7	9.66667	9.93499	4.45401e-20	4.1775e-22	1
alpha-hydroxyisovalerate	rs4150651	NAV2	Esophagus_Gastroesophageal_Junction	ENSG00000166833.15	9.66667	-4.05437	0.00809116	4.1775e-22	0.784546
alpha-hydroxyisovalerate	rs4150667	GTF2H1	Adipose_Visceral	ENSG00000110768.7	6.61538	6.12428	3.65725e-07	3.70599e-11	1
alpha-hydroxyisovalerate	rs4150667	GTF2H1	Cells_Transformed_Fibroblasts	ENSG00000110768.7	6.61538	6.21676	1.48381e-07	3.70599e-11	1
alpha-hydroxyisovalerate	rs4150667	GTF2H1	Thyroid	ENSG00000110768.7	6.61538	5.16312	3.10343e-05	3.70599e-11	1
alpha-hydroxyisovalerate	rs4150667	SAA4	Nerve_Tibial	ENSG00000148965.4	6.61538	4.0793	0.00356351	3.70599e-11	0.0137973
alpha-hydroxyisovalerate	rs4353250	GTF2H1	Cells_Transformed_Fibroblasts	ENSG00000110768.7	10	10.2499	1.69618e-21	1.52397e-23	1
alpha-hydroxyisovalerate	rs4757637	GTF2H1	Brain_Putamen	ENSG00000110768.7	7.97222	4.4196	0.00485692	1.55849e-15	0.0142651
alpha-hydroxyisovalerate	rs4757637	GTF2H1	Colon_Sigmoid	ENSG00000110768.7	7.97222	4.91239	0.000274041	1.55849e-15	0.00179219
alpha-hydroxyisovalerate	rs4757637	GTF2H1	Liver	ENSG00000110768.7	7.97222	5.54723	2.39392e-05	1.55849e-15	0.00420068
alpha-hydroxyisovalerate	rs4757637	GTF2H1	Stomach	ENSG00000110768.7	7.97222	7.19928	8.24196e-10	1.55849e-15	0.000744122
alpha-hydroxyisovalerate	rs4757638	GTF2H1	Cells_EBV_Transformed_Lymphocytes	ENSG00000110768.7	6.27536	4.37335	0.00506621	3.48826e-10	0.00251674
alpha-hydroxyisovalerate	rs4757638	GTF2H1	Whole_Blood	ENSG00000110768.7	6.27536	5.68159	3.58067e-06	3.48826e-10	1
alpha-hydroxyisovalerate	rs4757645	GTF2H1	Brain_Hippocampus	ENSG00000110768.7	10.1944	4.65486	0.00233528	2.10037e-24	0.57436
alpha-hydroxyisovalerate	rs4757645	GTF2H1	Brain_Putamen	ENSG00000110768.7	10.1944	4.29557	0.00778516	2.10037e-24	0.162797
alpha-hydroxyisovalerate	rs4757645	GTF2H1	Esophagus_Mucosa	ENSG00000110768.7	10.1944	11.283	3.40471e-26	2.10037e-24	0.879559
alpha-hydroxyisovalerate	rs4757645	GTF2H1	Muscle_Skeletal	ENSG00000110768.7	10.1944	5.05316	6.18006e-05	2.10037e-24	0.408666
alpha-hydroxyisovalerate	rs4757645	GTF2H1	Nerve_Tibial	ENSG00000110768.7	10.1944	7.17173	2.44226e-10	2.10037e-24	1
asparagine	rs10438243	XRCC3	Nerve_Tibial	ENSG00000126215.9	-6	-5.17536	3.11875e-05	1.97318e-09	1
asparagine	rs12587001	PLD4	Adipose_Visceral	ENSG00000166428.8	-12	-4.02895	0.00726519	3.55296e-33	0.650118
asparagine	rs12891477	RP11-73M18.8	Colon_Sigmoid	ENSG00000269958.1	5.88889	4.66332	0.000815568	3.88798e-09	0.906118
asparagine	rs3861678	XRCC3	Spleen	ENSG00000126215.9	-5.5	-4.55664	0.00171373	3.79791e-08	0.013937
asparagine	rs941954	RP11-73M18.8	Breast_Mammary	ENSG00000269958.1	12.3158	4.49785	0.00184783	7.4473e-35	0.999997
bradykinin, des-arg(9)	rs1053094	CYP4V2	Nerve_Tibial	ENSG00000145476.11	-11.1735	-7.38822	5.35003e-11	5.49712e-29	0.0980447
bradykinin, des-arg(9)	rs1801020	F12	Liver	ENSG00000131187.5	-8.63158	9.17777	1.7364e-16	6.05102e-18	1
bradykinin, des-arg(9)	rs2036914	F11	Lung	ENSG00000088926.9	-8.16495	-5.74006	2.29475e-06	3.21568e-16	0.99979
bradykinin, des-arg(9)	rs2276917	CYP4V2	Nerve_Tibial	ENSG00000145476.11	10.1429	7.65921	7.48993e-12	3.5636e-24	0.387123
bradykinin, des-arg(9)	rs2731672	F12	Brain_Hypothalamus	ENSG00000131187.5	-9.94118	-4.44495	0.00530124	2.75544e-23	0.948586
bradykinin, des-arg(9)	rs4253292	CYP4V2	Artery_Coronary	ENSG00000145476.11	6.66897	4.27076	0.00674865	2.57605e-11	0.934897
bradykinin, des-arg(9)	rs4976691	RAB24	Adipose_Subcutaneous	ENSG00000169228.9	-7.07643	-4.61953	0.000498366	1.47915e-12	0.773435
bradykinin, des-arg(9)	rs4976691	RAB24	Adipose_Visceral	ENSG00000169228.9	-7.07643	-4.3101	0.00251344	1.47915e-12	0.860702
bradykinin, des-arg(9)	rs4976691	RAB24	Artery_Tibial	ENSG00000169228.9	-7.07643	-5.33003	1.65685e-05	1.47915e-12	0.000652249
cysteine-glutathione disulfide	rs2001180	GGT1	Esophagus_Mucosa	ENSG00000100031.14	5.98718	8.68211	2.84214e-15	2.1351e-09	0.00230667
cysteine-glutathione disulfide	rs2001180	GGT1	Thyroid	ENSG00000100031.14	5.98718	12.5754	7.24726e-33	2.1351e-09	0.113113
cysteine-glutathione disulfide	rs2001180	BCRP3	Nerve_Tibial	ENSG00000215481.4	5.98718	-4.79154	0.000188211	2.1351e-09	0.0442885
cysteine-glutathione disulfide	rs2001180	BCRP3	Thyroid	ENSG00000215481.4	5.98718	-4.70528	0.000260586	2.1351e-09	0.0931237
cysteine-glutathione disulfide	rs2017869	GGT1	Colon_Transverse	ENSG00000100031.14	6.36111	9.97876	4.86321e-20	2.00301e-10	0.0492041
cysteine-glutathione disulfide	rs2017869	GGT1	Pancreas	ENSG00000100031.14	6.36111	10.2348	5.39536e-21	2.00301e-10	0.0584002
cysteine-glutathione disulfide	rs2017869	GGT1	Thyroid	ENSG00000100031.14	6.36111	12.943	7.56878e-35	2.00301e-10	0.69396
cysteine-glutathione disulfide	rs2330795	GGT1	Stomach	ENSG00000100031.14	6.84286	8.79998	3.39001e-15	7.76275e-12	0.924268
cysteine-glutathione disulfide	rs5751909	GGT1	Esophagus_Mucosa	ENSG00000100031.14	6.45556	8.06885	4.11113e-13	1.07819e-10	0.00637316
cysteine-glutathione disulfide	rs5751909	GGT1	Stomach	ENSG00000100031.14	6.45556	7.40003	2.00859e-10	1.07819e-10	0.0265363
cysteine-glutathione disulfide	rs5751909	BCRP3	Nerve_Tibial	ENSG00000215481.4	6.45556	-4.96988	8.31955e-05	1.07819e-10	0.63182
cysteine-glutathione disulfide	rs5751909	BCRP3	Thyroid	ENSG00000215481.4	6.45556	-4.45649	0.00075678	1.07819e-10	0.263516
cysteine-glutathione disulfide	rs5760492	GGT1	Colon_Transverse	ENSG00000100031.14	7.02857	10.3747	9.43056e-22	2.08661e-12	0.974098
cysteine-glutathione disulfide	rs5760492	GGT1	Esophagus_Mucosa	ENSG00000100031.14	7.02857	8.70899	2.26257e-15	2.08661e-12	0.709776
cysteine-glutathione disulfide	rs5760492	GGT1	Pancreas	ENSG00000100031.14	7.02857	10.3166	2.37934e-21	2.08661e-12	0.960323
cysteine-glutathione disulfide	rs5760492	POM121L10P	Thyroid	ENSG00000224124.2	7.02857	-4.28331	0.00152713	2.08661e-12	0.394921
cysteine-glutathione disulfide	rs8135987	POM121L10P	Thyroid	ENSG00000224124.2	6.43333	-4.27407	0.00158356	1.24838e-10	0.0547312
hydroxyisovaleroyl carnitine	rs10513790	MCCC1	Heart_Left_Ventricle	ENSG00000078070.7	7.05556	6.31842	1.38976e-07	1.71907e-12	0.00137939
hydroxyisovaleroyl carnitine	rs10937106	MCCC1	Whole_Blood	ENSG00000078070.7	7.37838	5.74435	2.55431e-06	1.60227e-13	0.587778
hydroxyisovaleroyl carnitine	rs12486983	MCCC1-AS1	Artery_Tibial	ENSG00000243368.2	8.27027	-5.12981	4.44653e-05	1.33656e-16	1
hydroxyisovaleroyl carnitine	rs12486983	MCCC1-AS1	Esophagus_Gastroesophageal_Junction	ENSG00000243368.2	8.27027	-4.62961	0.00085791	1.33656e-16	0.0972089
hydroxyisovaleroyl carnitine	rs12486983	MCCC1-AS1	Nerve_Tibial	ENSG00000243368.2	8.27027	-4.16901	0.00253453	1.33656e-16	0.995067
hydroxyisovaleroyl carnitine	rs12486983	MCCC1-AS1	Pancreas	ENSG00000243368.2	8.27027	-4.59392	0.000956611	1.33656e-16	0.999973
hydroxyisovaleroyl carnitine	rs13099939	MCCC1	Artery_Tibial	ENSG00000078070.7	5.86486	5.35334	1.47253e-05	4.49512e-09	0.0216015
hydroxyisovaleroyl carnitine	rs13099939	MCCC1	Esophagus_Muscularis	ENSG00000078070.7	5.86486	4.6452	0.000454921	4.49512e-09	3.75302e-09
hydroxyisovaleroyl carnitine	rs1540736	MCCC1	Thyroid	ENSG00000078070.7	6.03077	5.66466	2.37607e-06	1.6318e-09	0.336396
hydroxyisovaleroyl carnitine	rs1547910	MCCC1	Cells_Transformed_Fibroblasts	ENSG00000078070.7	-6.04615	-10.1379	5.18329e-21	1.48348e-09	1
hydroxyisovaleroyl carnitine	rs1547910	MCCC1	Muscle_Skeletal	ENSG00000078070.7	-6.04615	-6.96045	1.09424e-09	1.48348e-09	0.580664
hydroxyisovaleroyl carnitine	rs1547910	MCCC1	Nerve_Tibial	ENSG00000078070.7	-6.04615	-5.40852	9.74645e-06	1.48348e-09	0.333653
hydroxyisovaleroyl carnitine	rs270607	AC034220.3	Brain_Cerebellum	ENSG00000233006.2	5.91892	4.80682	0.000384329	3.24063e-09	0.757528
hydroxyisovaleroyl carnitine	rs270607	AC034220.3	Stomach	ENSG00000233006.2	5.91892	9.03346	4.42576e-16	3.24063e-09	0.00585278
hydroxyisovaleroyl carnitine	rs272875	AC034220.3	Brain_Cerebellum	ENSG00000233006.2	5.47222	5.25265	4.95037e-05	4.44433e-08	7.51565e-06
hydroxyisovaleroyl carnitine	rs272881	AC034220.3	Artery_Coronary	ENSG00000233006.2	5.47222	5.6883	1.11248e-05	4.44433e-08	0.998633
hydroxyisovaleroyl carnitine	rs272881	AC034220.3	Brain_Caudate	ENSG00000233006.2	5.47222	10.0601	5.58188e-20	4.44433e-08	0.999727
hydroxyisovaleroyl carnitine	rs272881	AC034220.3	Brain_Cortex	ENSG00000233006.2	5.47222	9.89892	2.38406e-19	4.44433e-08	0.999375
hydroxyisovaleroyl carnitine	rs272881	AC034220.3	Muscle_Skeletal	ENSG00000233006.2	5.47222	14.3724	3.14189e-43	4.44433e-08	0.999249
hydroxyisovaleroyl carnitine	rs272881	AC034220.3	Pituitary	ENSG00000233006.2	5.47222	9.17582	1.34887e-16	4.44433e-08	0.977401
hydroxyisovaleroyl carnitine	rs272881	AC034220.3	Stomach	ENSG00000233006.2	5.47222	9.49472	6.96442e-18	4.44433e-08	0.128423
hydroxyisovaleroyl carnitine	rs274570	AC034220.3	Esophagus_Mucosa	ENSG00000233006.2	-6.05405	-7.4565	4.10313e-11	1.41249e-09	1
hydroxyisovaleroyl carnitine	rs3732604	MCCC1	Cells_Transformed_Fibroblasts	ENSG00000078070.7	7.64865	6.67199	9.04455e-09	2.031e-14	1.48059e-10
hydroxyisovaleroyl carnitine	rs3732604	MCCC1	Esophagus_Gastroesophageal_Junction	ENSG00000078070.7	7.64865	4.73235	0.000553298	2.031e-14	0.999536
hydroxyisovaleroyl carnitine	rs3732604	MCCC1	Esophagus_Mucosa	ENSG00000078070.7	7.64865	6.86052	2.45672e-09	2.031e-14	0.00308447
hydroxyisovaleroyl carnitine	rs3732604	MCCC1	Esophagus_Muscularis	ENSG00000078070.7	7.64865	5.59131	4.83764e-06	2.031e-14	0.996822
hydroxyisovaleroyl carnitine	rs3732604	MCCC1	Heart_Left_Ventricle	ENSG00000078070.7	7.64865	6.1794	3.17251e-07	2.031e-14	0.431666
hydroxyisovaleroyl carnitine	rs3732604	MCCC1	Muscle_Skeletal	ENSG00000078070.7	7.64865	10.0846	6.30963e-21	2.031e-14	0.419398
hydroxyisovaleroyl carnitine	rs3732604	MCCC1	Stomach	ENSG00000078070.7	7.64865	5.62384	1.22411e-05	2.031e-14	0.999992
hydroxyisovaleroyl carnitine	rs482912	DCUN1D1	Cells_Transformed_Fibroblasts	ENSG00000043093.9	6	-3.93126	0.0075689	1.97318e-09	0.738242
hydroxyisovaleroyl carnitine	rs4859156	MCCC1	Artery_Tibial	ENSG00000078070.7	7.05556	5.39416	1.19758e-05	1.71907e-12	0.576435
hydroxyisovaleroyl carnitine	rs4859156	MCCC1	Esophagus_Mucosa	ENSG00000078070.7	7.05556	6.82236	3.15145e-09	1.71907e-12	3.26507e-06
hydroxyisovaleroyl carnitine	rs4859156	MCCC1	Lung	ENSG00000078070.7	7.05556	4.26787	0.00224175	1.71907e-12	0.440918
hydroxyisovaleroyl carnitine	rs4859271	MCCC1-AS1	Artery_Tibial	ENSG00000243368.2	6.29231	-5.26258	2.32124e-05	3.12776e-10	5.70966e-31
hydroxyisovaleroyl carnitine	rs553548	MCCC1	Cells_Transformed_Fibroblasts	ENSG00000078070.7	6.7027	7.43417	5.39859e-11	2.04603e-11	0.436455
hydroxyisovaleroyl carnitine	rs553548	MCCC1	Esophagus_Mucosa	ENSG00000078070.7	6.7027	7.38649	6.757e-11	2.04603e-11	0.516522
hydroxyisovaleroyl carnitine	rs553548	MCCC1	Skin_Sun_Exposed	ENSG00000078070.7	6.7027	6.14044	2.3746e-07	2.04603e-11	1
hydroxyisovaleroyl carnitine	rs553548	MCCC1	Thyroid	ENSG00000078070.7	6.7027	5.50338	5.58537e-06	2.04603e-11	0.4651
hydroxyisovaleroyl carnitine	rs6791884	MCCC1	Nerve_Tibial	ENSG00000078070.7	-7.43243	-5.75145	1.59614e-06	1.06621e-13	0.917125
hydroxyisovaleroyl carnitine	rs6791884	MCCC1	Skin_Sun_Exposed	ENSG00000078070.7	-7.43243	-5.78598	1.76095e-06	1.06621e-13	1
hydroxyisovaleroyl carnitine	rs7635560	MCCC1	Esophagus_Mucosa	ENSG00000078070.7	-5.56164	-4.47397	0.00088609	2.67251e-08	0.949524
hydroxyisovaleroyl carnitine	rs7635560	MCCC1	Esophagus_Muscularis	ENSG00000078070.7	-5.56164	-5.18864	3.73943e-05	2.67251e-08	0.999999
glutaroyl carnitine	rs1010222	FARSA	Esophagus_Muscularis	ENSG00000179115.6	-7.84615	-3.94375	0.00713466	4.29004e-15	0.982195
glutaroyl carnitine	rs1049481	CALR	Artery_Tibial	ENSG00000179218.9	-8.80769	5.79291	1.44844e-06	1.27751e-18	1
glutaroyl carnitine	rs1049481	CALR	Heart_Atrial_Appendage	ENSG00000179218.9	-8.80769	4.40477	0.00189149	1.27751e-18	0.639601
glutaroyl carnitine	rs1049481	CALR	Skin_Sun_Exposed	ENSG00000179218.9	-8.80769	4.23021	0.00255166	1.27751e-18	0.887528
glutaroyl carnitine	rs1059264	SLC25A29	Brain_Cerebellum	ENSG00000197119.8	5.51852	-3.98336	0.00970416	3.41867e-08	0.140406
glutaroyl carnitine	rs1059264	SLC25A29	Spleen	ENSG00000197119.8	5.51852	7.02031	3.22552e-09	3.41867e-08	0.99942
glutaroyl carnitine	rs10957357	C8orf22	Artery_Aorta	ENSG00000168333.9	7.69231	4.52645	0.000928501	1.44502e-14	0.812094
glutaroyl carnitine	rs11075672	PRMT7	Brain_Nucleus_Accumbens	ENSG00000132600.12	5.84615	-7.5631	1.04912e-10	5.0308e-09	0.00694823
glutaroyl carnitine	rs11075672	DUS2	Brain_Frontal_Cortex	ENSG00000167264.13	5.84615	-4.42175	0.00429009	5.0308e-09	0.99997
glutaroyl carnitine	rs11085824	GCDH	Breast_Mammary	ENSG00000105607.8	7.92308	4.41306	0.00260164	2.31698e-15	1
glutaroyl carnitine	rs11085824	GCDH	Lung	ENSG00000105607.8	7.92308	8.53361	1.07083e-14	2.31698e-15	1
glutaroyl carnitine	rs11085824	GCDH	Pancreas	ENSG00000105607.8	7.92308	4.68656	0.000645063	2.31698e-15	0.982489
glutaroyl carnitine	rs11085824	FARSA	Lung	ENSG00000179115.6	7.92308	4.16474	0.00333167	2.31698e-15	0.861994
glutaroyl carnitine	rs11085825	GCDH	Pituitary	ENSG00000105607.8	7.38462	7.86031	7.10004e-12	1.52889e-13	1
glutaroyl carnitine	rs11085825	FARSA	Adipose_Subcutaneous	ENSG00000179115.6	7.38462	4.002	0.00574538	1.52889e-13	0.696298
glutaroyl carnitine	rs11085825	FARSA	Pancreas	ENSG00000179115.6	7.38462	5.26087	4.6623e-05	1.52889e-13	0.998051
glutaroyl carnitine	rs1110571	SMPD3	Brain_Cerebellum	ENSG00000103056.7	7.26923	6.62566	2.6077e-08	3.61542e-13	1
glutaroyl carnitine	rs1111571	SMPD3	Brain_Cortex	ENSG00000103056.7	10.0385	4.37687	0.00364101	1.03232e-23	0.997535
glutaroyl carnitine	rs1111572	PLA2G15	Thyroid	ENSG00000103066.8	7.5	-4.37293	0.00106672	6.38178e-14	9.17969e-05
glutaroyl carnitine	rs11667458	HOOK2	Artery_Tibial	ENSG00000095066.7	-7.58824	4.17778	0.00272947	3.2428e-14	0.590888
glutaroyl carnitine	rs11667458	#N/A	Nerve_Tibial	ENSG00000105583.5	-7.58824	3.91166	0.00655738	3.2428e-14	0.726284
glutaroyl carnitine	rs11667764	HOOK2	Esophagus_Gastroesophageal_Junction	ENSG00000095066.7	-6.34783	4.21622	0.0044695	2.18373e-10	0.995203
glutaroyl carnitine	rs11667764	HOOK2	Esophagus_Muscularis	ENSG00000095066.7	-6.34783	4.40421	0.0012424	2.18373e-10	0.999045
glutaroyl carnitine	rs11667764	GCDH	Muscle_Skeletal	ENSG00000105607.8	-6.34783	-4.77867	0.000220027	2.18373e-10	0.999977
glutaroyl carnitine	rs11670895	GCDH	Colon_Transverse	ENSG00000105607.8	-9.14286	-4.12695	0.00669381	6.08221e-20	1
glutaroyl carnitine	rs11670895	PRDX2	Nerve_Tibial	ENSG00000167815.7	-9.14286	5.0551	5.56761e-05	6.08221e-20	0.0801441
glutaroyl carnitine	rs11670895	AD000092.3	Breast_Mammary	ENSG00000240616.1	-9.14286	-4.64668	0.000992812	6.08221e-20	1
glutaroyl carnitine	rs11997959	C8orf22	Heart_Atrial_Appendage	ENSG00000168333.9	7.42308	6.6792	1.43023e-08	1.14428e-13	0.0688284
glutaroyl carnitine	rs12133464	C1orf123	Cells_Transformed_Fibroblasts	ENSG00000162384.9	-6.88462	-9.21971	2.94375e-17	5.7942e-12	2.48744e-10
glutaroyl carnitine	rs12461559	GCDH	Whole_Blood	ENSG00000105607.8	7.05405	4.272	0.00242916	1.73784e-12	1
glutaroyl carnitine	rs12737375	C1orf123	Brain_Cortex	ENSG00000162384.9	-6.88462	-7.23763	7.40878e-10	5.7942e-12	1
glutaroyl carnitine	rs12737375	C1orf123	Brain_Frontal_Cortex	ENSG00000162384.9	-6.88462	-6.73575	3.28614e-08	5.7942e-12	0.999999
glutaroyl carnitine	rs12927959	NFATC3	Thyroid	ENSG00000072736.14	-8.92593	-6.28229	7.02791e-08	4.4197e-19	1
glutaroyl carnitine	rs12927959	SMPD3	Brain_Cerebellum	ENSG00000103056.7	-8.92593	-5.11851	9.42361e-05	4.4197e-19	1
glutaroyl carnitine	rs1364344	NFATC3	Esophagus_Mucosa	ENSG00000072736.14	6.15152	3.91349	0.00760024	7.67438e-10	1.16598e-22
glutaroyl carnitine	rs1466306	PRDX2	Adipose_Subcutaneous	ENSG00000167815.7	8.59259	-4.77416	0.000253189	8.50305e-18	0.993716
glutaroyl carnitine	rs1466306	PRDX2	Cells_EBV_Transformed_Lymphocytes	ENSG00000167815.7	8.59259	-4.63292	0.00183243	8.50305e-18	1
glutaroyl carnitine	rs1466306	PRDX2	Cells_Transformed_Fibroblasts	ENSG00000167815.7	8.59259	-5.44844	1.03886e-05	8.50305e-18	1
glutaroyl carnitine	rs1466306	PRDX2	Esophagus_Mucosa	ENSG00000167815.7	8.59259	-4.45756	0.000948449	8.50305e-18	0.942805
glutaroyl carnitine	rs1530644	SMPD3	Nerve_Tibial	ENSG00000103056.7	9.65385	6.2257	1.0726e-07	4.73441e-22	0.999841
glutaroyl carnitine	rs1627008	C8orf22	Artery_Aorta	ENSG00000168333.9	-7.30769	-4.09246	0.00507611	2.71774e-13	0.204599
glutaroyl carnitine	rs17456573	UBE2Q2	Cells_Transformed_Fibroblasts	ENSG00000140367.7	-6.09302	-4.93969	0.00012421	1.108e-09	0.0802771
glutaroyl carnitine	rs17456573	ETFA	Nerve_Tibial	ENSG00000140374.11	-6.09302	-4.22855	0.00201179	1.108e-09	0.886628
glutaroyl carnitine	rs17706531	FARSA	Muscle_Skeletal	ENSG00000179115.6	7.80769	6.72371	5.1903e-09	5.82456e-15	0.999996
glutaroyl carnitine	rs2166768	PRMT7	Skin_Sun_Exposed	ENSG00000132600.12	5.61538	-7.85794	2.31254e-12	1.96131e-08	0.00610953
glutaroyl carnitine	rs2293683	CALR	Nerve_Tibial	ENSG00000179218.9	-7.5	6.4282	3.15713e-08	6.38178e-14	0.999994
glutaroyl carnitine	rs2297656	C1orf123	Cells_Transformed_Fibroblasts	ENSG00000162384.9	-7	-8.77203	1.47274e-15	2.55963e-12	0.999806
glutaroyl carnitine	rs2307022	NFATC3	Heart_Left_Ventricle	ENSG00000072736.14	7.69231	4.07005	0.00711248	1.44502e-14	0.676387
glutaroyl carnitine	rs2307022	PLA2G15	Adipose_Subcutaneous	ENSG00000103066.8	7.69231	-4.5344	0.000716149	1.44502e-14	0.00405967
glutaroyl carnitine	rs2863978	SLC7A6	Lung	ENSG00000103064.9	8.4	6.5086	2.60826e-08	4.46479e-17	0.243356
glutaroyl carnitine	rs2863978	PLA2G15	Skin_Sun_Exposed	ENSG00000103066.8	8.4	-4.01391	0.00574461	4.46479e-17	0.99612
glutaroyl carnitine	rs2863978	PRMT7	Skin_Sun_Exposed	ENSG00000132600.12	8.4	-7.08755	5.91489e-10	4.46479e-17	3.79589e-06
glutaroyl carnitine	rs2863979	NFATC3	Esophagus_Mucosa	ENSG00000072736.14	11.3846	4.56641	0.000600921	4.98967e-30	0.966454
glutaroyl carnitine	rs2863979	NFATC3	Skin_Not_Sun_Exposed	ENSG00000072736.14	11.3846	4.13676	0.00423899	4.98967e-30	0.999199
glutaroyl carnitine	rs2863979	SLC7A6	Whole_Blood	ENSG00000103064.9	11.3846	6.00604	5.94214e-07	4.98967e-30	0.609964
glutaroyl carnitine	rs2863981	NFATC3	Adipose_Subcutaneous	ENSG00000072736.14	7.30769	5.38691	1.36444e-05	2.71774e-13	0.999998
glutaroyl carnitine	rs2863981	NFATC3	Colon_Transverse	ENSG00000072736.14	7.30769	5.07117	0.000130546	2.71774e-13	0.0218118
glutaroyl carnitine	rs2863981	NFATC3	Lung	ENSG00000072736.14	7.30769	5.55971	6.02046e-06	2.71774e-13	1
glutaroyl carnitine	rs2863981	SLC7A6	Spleen	ENSG00000103064.9	7.30769	4.14131	0.00838728	2.71774e-13	0.00525739
glutaroyl carnitine	rs2965214	GCDH	Brain_Cerebellar_Hemisphere	ENSG00000105607.8	-7.80769	-9.61035	8.10814e-18	5.82456e-15	0.00516388
glutaroyl carnitine	rs2965214	GCDH	Skin_Not_Sun_Exposed	ENSG00000105607.8	-7.80769	-6.40694	5.78958e-08	5.82456e-15	3.29921e-05
glutaroyl carnitine	rs2965214	CALR	Heart_Atrial_Appendage	ENSG00000179218.9	-7.80769	4.19326	0.00428966	5.82456e-15	0.00617315
glutaroyl carnitine	rs2967890	GCDH	Brain_Cerebellum	ENSG00000105607.8	-6.92857	-6.79711	8.82852e-09	4.25116e-12	0.0057989
glutaroyl carnitine	rs2974754	MAST1	Brain_Cerebellar_Hemisphere	ENSG00000105613.5	-13.5556	-4.31013	0.00384077	7.34094e-42	0.999994
glutaroyl carnitine	rs2974754	SYCE2	Liver	ENSG00000161860.7	-13.5556	4.55397	0.00227199	7.34094e-42	0.756922
glutaroyl carnitine	rs2974754	PRDX2	Colon_Sigmoid	ENSG00000167815.7	-13.5556	4.02273	0.00982313	7.34094e-42	0.624862
glutaroyl carnitine	rs2974754	DAND5	Brain_Cerebellar_Hemisphere	ENSG00000179284.4	-13.5556	4.62473	0.00110028	7.34094e-42	0.999988
glutaroyl carnitine	rs2974755	DNASE2	Brain_Cerebellar_Hemisphere	ENSG00000105612.4	-9.15385	-4.32701	0.00361385	5.49398e-20	0.999958
glutaroyl carnitine	rs2974755	RTBDN	Colon_Sigmoid	ENSG00000132026.9	-9.15385	-4.17116	0.00574708	5.49398e-20	0.853285
glutaroyl carnitine	rs2974755	FARSA	Adipose_Visceral	ENSG00000179115.6	-9.15385	-5.19404	5.16002e-05	5.49398e-20	0.998289
glutaroyl carnitine	rs2974755	FARSA	Cells_Transformed_Fibroblasts	ENSG00000179115.6	-9.15385	-4.32266	0.00174415	5.49398e-20	0.999989
glutaroyl carnitine	rs2974755	CALR	Adipose_Subcutaneous	ENSG00000179218.9	-9.15385	4.50682	0.000804215	5.49398e-20	0.909169
glutaroyl carnitine	rs2974755	CALR	Esophagus_Mucosa	ENSG00000179218.9	-9.15385	5.65216	3.29767e-06	5.49398e-20	1
glutaroyl carnitine	rs2974755	CALR	Lung	ENSG00000179218.9	-9.15385	4.18274	0.00310948	5.49398e-20	0.86587
glutaroyl carnitine	rs2974755	ASNA1	Esophagus_Mucosa	ENSG00000198356.7	-9.15385	3.89189	0.00819827	5.49398e-20	0.999291
glutaroyl carnitine	rs341815	C8orf22	Artery_Tibial	ENSG00000168333.9	-8.46154	-8.91838	3.35609e-16	2.6387e-17	1
glutaroyl carnitine	rs341815	C8orf22	Heart_Atrial_Appendage	ENSG00000168333.9	-8.46154	-8.67192	6.01826e-15	2.6387e-17	0.999677
glutaroyl carnitine	rs341815	C8orf22	Muscle_Skeletal	ENSG00000168333.9	-8.46154	-13.9982	5.76253e-41	2.6387e-17	1
glutaroyl carnitine	rs341815	C8orf22	Nerve_Tibial	ENSG00000168333.9	-8.46154	-6.63549	8.61948e-09	2.6387e-17	0.968021
glutaroyl carnitine	rs3736118	C1orf123	Muscle_Skeletal	ENSG00000162384.9	-6.88462	-12.0123	5.62312e-30	5.7942e-12	0.999999
glutaroyl carnitine	rs3743742	SLC7A6	Whole_Blood	ENSG00000103064.9	6.6	5.57066	6.44915e-06	4.11158e-11	0.000173854
glutaroyl carnitine	rs3743742	PRMT7	Artery_Aorta	ENSG00000132600.12	6.6	-9.77183	2.52012e-19	4.11158e-11	0.999998
glutaroyl carnitine	rs4783552	NFATC3	Brain_Nucleus_Accumbens	ENSG00000072736.14	9.53846	4.47295	0.0032108	1.44969e-21	0.725806
glutaroyl carnitine	rs4783552	SLC7A6	Thyroid	ENSG00000103064.9	9.53846	-11.2957	2.05886e-26	1.44969e-21	1
glutaroyl carnitine	rs4783552	PRMT7	Breast_Mammary	ENSG00000132600.12	9.53846	-5.74263	5.05237e-06	1.44969e-21	1
glutaroyl carnitine	rs4783616	PRMT7	Cells_EBV_Transformed_Lymphocytes	ENSG00000132600.12	6.76923	-6.15651	1.09668e-06	1.2947e-11	0.00336118
glutaroyl carnitine	rs4783618	PRMT7	Cells_EBV_Transformed_Lymphocytes	ENSG00000132600.12	8.28	-6.27764	5.40431e-07	1.23175e-16	0.666671
glutaroyl carnitine	rs4783618	DUS2	Esophagus_Mucosa	ENSG00000167264.13	8.28	-4.07535	0.00423315	1.23175e-16	0.94101
glutaroyl carnitine	rs4873100	C8orf22	Muscle_Skeletal	ENSG00000168333.9	9.15385	15.1705	2.7813e-48	5.49398e-20	1
glutaroyl carnitine	rs4873307	C8orf22	Thyroid	ENSG00000168333.9	6.5	6.35385	4.55835e-08	8.032e-11	1
glutaroyl carnitine	rs4873312	C8orf22	Nerve_Tibial	ENSG00000168333.9	7.69231	6.0077	3.81904e-07	1.44502e-14	0.35817
glutaroyl carnitine	rs4886490	ETFA	Nerve_Tibial	ENSG00000140374.11	5.55556	4.62141	0.0003985	2.76723e-08	1
glutaroyl carnitine	rs6499165	NFATC3	Colon_Transverse	ENSG00000072736.14	10.0625	5.39334	2.75477e-05	8.0917e-24	0.810118
glutaroyl carnitine	rs6499172	PLA2G15	Artery_Tibial	ENSG00000103066.8	9.65385	-6.92323	1.48651e-09	4.73441e-22	0.0228136
glutaroyl carnitine	rs6663121	C1orf123	Cells_Transformed_Fibroblasts	ENSG00000162384.9	-6.53846	-6.38018	5.57571e-08	6.21555e-11	1
glutaroyl carnitine	rs7190307	NFATC3	Adipose_Visceral	ENSG00000072736.14	-6.5	-4.79809	0.000324346	8.032e-11	0.985886
glutaroyl carnitine	rs7190307	NFATC3	Colon_Sigmoid	ENSG00000072736.14	-6.5	-5.78184	3.64504e-06	8.032e-11	0.999653
glutaroyl carnitine	rs7192234	NFATC3	Thyroid	ENSG00000072736.14	9.84615	6.37201	4.08279e-08	7.122e-23	1
glutaroyl carnitine	rs741702	DNASE2	Brain_Cerebellum	ENSG00000105612.4	-7.80769	-5.03221	0.000140489	5.82456e-15	0.997229
glutaroyl carnitine	rs741702	FARSA	Whole_Blood	ENSG00000179115.6	-7.80769	-4.18625	0.00337995	5.82456e-15	0.00298116
glutaroyl carnitine	rs7508365	HOOK2	Nerve_Tibial	ENSG00000095066.7	9.51852	-4.37732	0.00111083	1.75663e-21	0.917751
glutaroyl carnitine	rs7672	PLA2G15	Artery_Aorta	ENSG00000103066.8	10.4074	-4.31674	0.00216373	2.29401e-25	0.98444
glutaroyl carnitine	rs7672	PLA2G15	Artery_Tibial	ENSG00000103066.8	10.4074	-7.48138	3.08757e-11	2.29401e-25	0.969423
glutaroyl carnitine	rs7672	PLA2G15	Nerve_Tibial	ENSG00000103066.8	10.4074	-4.81723	0.000167587	2.29401e-25	0.986938
glutaroyl carnitine	rs7819763	C8orf22	Muscle_Skeletal	ENSG00000168333.9	8.84615	13.688	3.64886e-39	9.05905e-19	1.53555e-96
glutaroyl carnitine	rs8012	HOOK2	Esophagus_Muscularis	ENSG00000095066.7	13.8519	-4.10409	0.00398555	1.23891e-43	0.998259
glutaroyl carnitine	rs8012	GCDH	Adipose_Subcutaneous	ENSG00000105607.8	13.8519	5.9556	6.35611e-07	1.23891e-43	0.999958
glutaroyl carnitine	rs8012	GCDH	Adipose_Visceral	ENSG00000105607.8	13.8519	5.28815	3.2474e-05	1.23891e-43	0.998472
glutaroyl carnitine	rs8012	GCDH	Artery_Tibial	ENSG00000105607.8	13.8519	6.49019	2.41861e-08	1.23891e-43	0.999997
glutaroyl carnitine	rs8012	GCDH	Brain_Anterior_Cingulate	ENSG00000105607.8	13.8519	6.54909	1.11738e-07	1.23891e-43	1
glutaroyl carnitine	rs8012	GCDH	Brain_Caudate	ENSG00000105607.8	13.8519	8.84046	3.77691e-15	1.23891e-43	1
glutaroyl carnitine	rs8012	GCDH	Brain_Cerebellar_Hemisphere	ENSG00000105607.8	13.8519	10.3755	1.04925e-20	1.23891e-43	0.999985
glutaroyl carnitine	rs8012	GCDH	Brain_Cerebellum	ENSG00000105607.8	13.8519	11.2473	5.96478e-25	1.23891e-43	1
glutaroyl carnitine	rs8012	GCDH	Brain_Cortex	ENSG00000105607.8	13.8519	8.9118	1.85345e-15	1.23891e-43	1
glutaroyl carnitine	rs8012	GCDH	Brain_Frontal_Cortex	ENSG00000105607.8	13.8519	8.52852	7.02508e-14	1.23891e-43	1
glutaroyl carnitine	rs8012	GCDH	Brain_Hippocampus	ENSG00000105607.8	13.8519	7.6444	8.22157e-11	1.23891e-43	1
glutaroyl carnitine	rs8012	GCDH	Brain_Hypothalamus	ENSG00000105607.8	13.8519	6.35321	4.31595e-07	1.23891e-43	0.999991
glutaroyl carnitine	rs8012	GCDH	Brain_Nucleus_Accumbens	ENSG00000105607.8	13.8519	7.63337	6.29297e-11	1.23891e-43	1
glutaroyl carnitine	rs8012	GCDH	Brain_Putamen	ENSG00000105607.8	13.8519	7.04293	4.47513e-09	1.23891e-43	1
glutaroyl carnitine	rs8012	GCDH	Breast_Mammary	ENSG00000105607.8	13.8519	4.97135	0.000237195	1.23891e-43	1
glutaroyl carnitine	rs8012	GCDH	Cells_Transformed_Fibroblasts	ENSG00000105607.8	13.8519	6.09428	3.02442e-07	1.23891e-43	0.999998
glutaroyl carnitine	rs8012	GCDH	Colon_Sigmoid	ENSG00000105607.8	13.8519	5.38188	2.9086e-05	1.23891e-43	0.998859
glutaroyl carnitine	rs8012	GCDH	Colon_Transverse	ENSG00000105607.8	13.8519	5.18921	7.47134e-05	1.23891e-43	1
glutaroyl carnitine	rs8012	GCDH	Esophagus_Mucosa	ENSG00000105607.8	13.8519	12.125	2.33009e-30	1.23891e-43	1
glutaroyl carnitine	rs8012	GCDH	Esophagus_Muscularis	ENSG00000105607.8	13.8519	6.69415	7.6153e-09	1.23891e-43	0.999999
glutaroyl carnitine	rs8012	GCDH	Heart_Atrial_Appendage	ENSG00000105607.8	13.8519	4.62983	0.000746878	1.23891e-43	0.9864
glutaroyl carnitine	rs8012	GCDH	Heart_Left_Ventricle	ENSG00000105607.8	13.8519	5.11288	8.85359e-05	1.23891e-43	0.99754
glutaroyl carnitine	rs8012	GCDH	Lung	ENSG00000105607.8	13.8519	8.78709	1.2696e-15	1.23891e-43	1
glutaroyl carnitine	rs8012	GCDH	Muscle_Skeletal	ENSG00000105607.8	13.8519	5.57323	4.49594e-06	1.23891e-43	1
glutaroyl carnitine	rs8012	GCDH	Nerve_Tibial	ENSG00000105607.8	13.8519	6.49828	2.04504e-08	1.23891e-43	0.999996
glutaroyl carnitine	rs8012	GCDH	Pituitary	ENSG00000105607.8	13.8519	8.0965	1.15357e-12	1.23891e-43	1
glutaroyl carnitine	rs8012	GCDH	Skin_Not_Sun_Exposed	ENSG00000105607.8	13.8519	9.1603	6.14059e-17	1.23891e-43	1
glutaroyl carnitine	rs8012	GCDH	Skin_Sun_Exposed	ENSG00000105607.8	13.8519	11.3241	1.91167e-26	1.23891e-43	1
glutaroyl carnitine	rs8012	GCDH	Spleen	ENSG00000105607.8	13.8519	5.93557	2.34875e-06	1.23891e-43	0.99993
glutaroyl carnitine	rs8012	GCDH	Stomach	ENSG00000105607.8	13.8519	5.83497	3.93379e-06	1.23891e-43	0.999792
glutaroyl carnitine	rs8012	GCDH	Thyroid	ENSG00000105607.8	13.8519	6.58668	1.07251e-08	1.23891e-43	1
glutaroyl carnitine	rs8012	GCDH	Whole_Blood	ENSG00000105607.8	13.8519	8.75581	1.96997e-15	1.23891e-43	1
glutaroyl carnitine	rs8012	SYCE2	Nerve_Tibial	ENSG00000161860.7	13.8519	-4.43065	0.000893016	1.23891e-43	0.941224
glutaroyl carnitine	rs8012	SYCE2	Spleen	ENSG00000161860.7	13.8519	-4.34028	0.0040159	1.23891e-43	0.947069
glutaroyl carnitine	rs8012	SYCE2	Thyroid	ENSG00000161860.7	13.8519	-7.5324	1.71397e-11	1.23891e-43	1
glutaroyl carnitine	rs8012	FARSA	Whole_Blood	ENSG00000179115.6	13.8519	3.97054	0.00747691	1.23891e-43	0.302896
glutaroyl carnitine	rs8012	AD000092.3	Artery_Tibial	ENSG00000240616.1	13.8519	4.25216	0.00204566	1.23891e-43	0.769903
glutaroyl carnitine	rs8012	AD000092.3	Brain_Cerebellum	ENSG00000240616.1	13.8519	7.37463	1.89673e-10	1.23891e-43	1
glutaroyl carnitine	rs8012	AD000092.3	Breast_Mammary	ENSG00000240616.1	13.8519	6.01945	1.09592e-06	1.23891e-43	1
glutaroyl carnitine	rs8012	AD000092.3	Nerve_Tibial	ENSG00000240616.1	13.8519	7.13368	3.1759e-10	1.23891e-43	1
glutaroyl carnitine	rs8056893	PLA2G15	Adipose_Subcutaneous	ENSG00000103066.8	11.6154	-4.23947	0.00235989	3.44174e-31	0.250465
glutaroyl carnitine	rs8056893	PLA2G15	Adrenal_Gland	ENSG00000103066.8	11.6154	-4.47437	0.00223358	3.44174e-31	0.995657
glutaroyl carnitine	rs8056893	PLA2G15	Esophagus_Mucosa	ENSG00000103066.8	11.6154	-4.70915	0.00032359	3.44174e-31	0.987502
glutaroyl carnitine	rs8056893	PLA2G15	Thyroid	ENSG00000103066.8	11.6154	-5.02995	5.89368e-05	3.44174e-31	0.986613
glutaroyl carnitine	rs818555	C8orf22	Thyroid	ENSG00000168333.9	-7.03846	-6.4744	2.17056e-08	1.94376e-12	1
glutaroyl carnitine	rs897804	HOOK2	Artery_Tibial	ENSG00000095066.7	-5.66667	3.99617	0.00537981	1.45599e-08	2.93708e-05
glutaroyl carnitine	rs897804	HOOK2	Cells_Transformed_Fibroblasts	ENSG00000095066.7	-5.66667	4.43607	0.00110674	1.45599e-08	0.971783
glutaroyl carnitine	rs897804	PRDX2	Artery_Aorta	ENSG00000167815.7	-5.66667	5.87005	1.38647e-06	1.45599e-08	0.99959
glutaroyl carnitine	rs897804	PRDX2	Cells_EBV_Transformed_Lymphocytes	ENSG00000167815.7	-5.66667	4.80416	0.000902746	1.45599e-08	1
glutaroyl carnitine	rs897804	PRDX2	Lung	ENSG00000167815.7	-5.66667	6.5289	2.29837e-08	1.45599e-08	0.999697
glutaroyl carnitine	rs897804	PRDX2	Nerve_Tibial	ENSG00000167815.7	-5.66667	5.42521	8.94941e-06	1.45599e-08	0.00415482
glutaroyl carnitine	rs9935025	PRMT7	Brain_Nucleus_Accumbens	ENSG00000132600.12	7.65385	-6.92259	8.68917e-09	1.9505e-14	0.0728872
1-palmitoylglycerophosphoethanolamine	rs1800588	LIPC	Pancreas	ENSG00000166035.6	-8.26471	-5.7604	3.58107e-06	1.40035e-16	1
1-palmitoylglycerophosphoethanolamine	rs261338	LIPC	Pancreas	ENSG00000166035.6	6.39024	5.74041	3.99069e-06	1.65626e-10	1
1-palmitoylglycerophosphoethanolamine	rs261342	LIPC	Liver	ENSG00000166035.6	7.82353	5.2992	8.22792e-05	5.13623e-15	0.999365
octadecanedioate	rs10841789	SLCO1A2	Brain_Anterior_Cingulate	ENSG00000084453.12	5.88372	4.25646	0.00908228	4.01146e-09	0.896555
octadecanedioate	rs10841789	SLCO1A2	Brain_Cerebellum	ENSG00000084453.12	5.88372	7.29189	3.35377e-10	4.01146e-09	0.00259787
octadecanedioate	rs11045958	SLCO1A2	Brain_Cerebellum	ENSG00000084453.12	7.17308	4.52682	0.00125406	7.3329e-13	1.64584e-09
succinylcarnitine	rs1017545	RAB8B	Adrenal_Gland	ENSG00000166128.8	16.9444	-4.64842	0.0010904	2.11683e-64	1
succinylcarnitine	rs1017546	APH1B	Skin_Sun_Exposed	ENSG00000138613.9	15.7778	4.41836	0.00120463	4.42339e-56	0.93081
succinylcarnitine	rs1075456	LACTB	Small_Intestine	ENSG00000103642.7	7.85714	4.71476	0.00166001	3.93004e-15	0.972184
succinylcarnitine	rs10819461	CRAT	Spleen	ENSG00000095321.12	-7.34615	5.95144	2.15328e-06	2.03997e-13	0.999926
succinylcarnitine	rs10819461	PPP2R4	Adipose_Subcutaneous	ENSG00000119383.15	-7.34615	8.32409	5.3287e-14	2.03997e-13	1
succinylcarnitine	rs10819461	PPP2R4	Nerve_Tibial	ENSG00000119383.15	-7.34615	6.92214	1.33019e-09	2.03997e-13	1
succinylcarnitine	rs10819463	RP11-247A12.7	Heart_Left_Ventricle	ENSG00000268707.1	-7.65385	-7.75766	8.33074e-12	1.9505e-14	1
succinylcarnitine	rs10819469	PPP2R4	Skin_Not_Sun_Exposed	ENSG00000119383.15	-8.46154	4.92445	0.000157138	2.6387e-17	0.999998
succinylcarnitine	rs10819474	CRAT	Heart_Left_Ventricle	ENSG00000095321.12	6.61538	-8.81179	1.78644e-15	3.70599e-11	0.00244125
succinylcarnitine	rs10819474	PPP2R4	Colon_Transverse	ENSG00000119383.15	6.61538	-4.67797	0.000758235	3.70599e-11	0.999995
succinylcarnitine	rs10988209	DOLPP1	Esophagus_Mucosa	ENSG00000167130.13	-7.37037	7.03864	7.56608e-10	1.70155e-13	0.11942
succinylcarnitine	rs10988217	PPP2R4	Pituitary	ENSG00000119383.15	-8.63158	4.23364	0.00608415	6.05102e-18	1
succinylcarnitine	rs10988229	CRAT	Adrenal_Gland	ENSG00000095321.12	7.25926	-4.34261	0.00374168	3.89214e-13	1
succinylcarnitine	rs10988229	CRAT	Lung	ENSG00000095321.12	7.25926	-8.94676	3.2081e-16	3.89214e-13	1
succinylcarnitine	rs11071723	TPM1	Artery_Tibial	ENSG00000140416.15	8.55556	-4.31665	0.00158844	1.17298e-17	0.140528
succinylcarnitine	rs1107329	CRAT	Artery_Aorta	ENSG00000095321.12	7.69231	-8.42942	3.53135e-14	1.44502e-14	1
succinylcarnitine	rs1107329	PPP2R4	Artery_Tibial	ENSG00000119383.15	7.69231	-9.34574	7.47066e-18	1.44502e-14	1
succinylcarnitine	rs1126309	LACTB	Artery_Aorta	ENSG00000103642.7	20.2778	5.70464	3.4415e-06	2.01964e-91	0.998507
succinylcarnitine	rs1126309	LACTB	Heart_Atrial_Appendage	ENSG00000103642.7	20.2778	7.26849	2.85154e-10	2.01964e-91	1
succinylcarnitine	rs1126309	RAB8B	Adrenal_Gland	ENSG00000166128.8	20.2778	-4.33463	0.00385741	2.01964e-91	1
succinylcarnitine	rs11857703	APH1B	Pancreas	ENSG00000138613.9	10.6154	4.4108	0.00202369	2.5271e-26	1.81763e-110
succinylcarnitine	rs12324711	LACTB	Esophagus_Muscularis	ENSG00000103642.7	-7.125	-4.375	0.00139875	1.04081e-12	6.19814e-101
succinylcarnitine	rs12346996	CRAT	Artery_Tibial	ENSG00000095321.12	-7.34615	6.61022	1.13751e-08	2.03997e-13	5.56025e-06
succinylcarnitine	rs12346996	CRAT	Skin_Not_Sun_Exposed	ENSG00000095321.12	-7.34615	5.09153	7.19801e-05	2.03997e-13	0.995867
succinylcarnitine	rs12899230	RP11-244F12.3	Skin_Sun_Exposed	ENSG00000259498.1	-6.86111	4.33277	0.00170409	6.83275e-12	0.0694273
succinylcarnitine	rs1411078	PPP2R4	Skin_Sun_Exposed	ENSG00000119383.15	-5.55556	4.62265	0.0005124	2.76723e-08	0.0741921
succinylcarnitine	rs1444405	RAB8B	Thyroid	ENSG00000166128.8	-12.1111	-4.78514	0.000182701	9.22487e-34	5.4873e-30
succinylcarnitine	rs1472631	LACTB	Adipose_Subcutaneous	ENSG00000103642.7	20.3333	8.69487	2.47783e-15	6.52622e-92	1
succinylcarnitine	rs1472631	LACTB	Esophagus_Gastroesophageal_Junction	ENSG00000103642.7	20.3333	7.64972	2.19182e-11	6.52622e-92	1
succinylcarnitine	rs1472631	LACTB	Stomach	ENSG00000103642.7	20.3333	4.88964	0.00042983	6.52622e-92	0.990281
succinylcarnitine	rs16946801	LACTB	Brain_Substantia_Nigra	ENSG00000103642.7	11.9231	4.69223	0.00373626	8.97073e-33	0.997677
succinylcarnitine	rs16946801	LACTB	Muscle_Skeletal	ENSG00000103642.7	11.9231	7.73647	4.47162e-12	8.97073e-33	1
succinylcarnitine	rs1992620	APH1B	Thyroid	ENSG00000138613.9	16.1667	8.15861	1.46437e-13	8.66153e-59	0.999457
succinylcarnitine	rs1992620	RAB8B	Thyroid	ENSG00000166128.8	16.1667	4.9527	8.46926e-05	8.66153e-59	0.862251
succinylcarnitine	rs1992620	RPS27L	Thyroid	ENSG00000185088.8	16.1667	4.80403	0.00016775	8.66153e-59	0.577648
succinylcarnitine	rs2292038	LACTB	Adipose_Visceral	ENSG00000103642.7	12.6667	7.80186	5.00061e-12	9.04397e-37	1
succinylcarnitine	rs2292038	LACTB	Brain_Frontal_Cortex	ENSG00000103642.7	12.6667	5.97709	2.91659e-06	9.04397e-37	0.999924
succinylcarnitine	rs2292038	LACTB	Brain_Spinal_Cord	ENSG00000103642.7	12.6667	5.51485	5.94112e-05	9.04397e-37	0.995448
succinylcarnitine	rs2292038	LACTB	Breast_Mammary	ENSG00000103642.7	12.6667	5.13602	0.000109988	9.04397e-37	0.999959
succinylcarnitine	rs2292038	LACTB	Whole_Blood	ENSG00000103642.7	12.6667	5.28457	2.76984e-05	9.04397e-37	0.901348
succinylcarnitine	rs2292038	RAB8B	Heart_Left_Ventricle	ENSG00000166128.8	12.6667	-4.12093	0.00589626	9.04397e-37	1
succinylcarnitine	rs2541161	RP11-247A12.7	Brain_Cerebellum	ENSG00000268707.1	8.23077	7.07712	1.40789e-09	1.86014e-16	0.695592
succinylcarnitine	rs2541164	CRAT	Cells_EBV_Transformed_Lymphocytes	ENSG00000095321.12	8.5	-6.58476	8.40893e-08	1.89591e-17	0.999997
succinylcarnitine	rs2588859	APH1B	Skin_Not_Sun_Exposed	ENSG00000138613.9	16.9444	4.75889	0.000331772	2.11683e-64	1
succinylcarnitine	rs2652792	APH1B	Pancreas	ENSG00000138613.9	12.0385	4.53142	0.0012414	2.22973e-33	1
succinylcarnitine	rs2652822	LACTB	Brain_Caudate	ENSG00000103642.7	20.3889	5.8553	3.99284e-06	2.0981e-92	0.99964
succinylcarnitine	rs2652822	LACTB	Brain_Cortex	ENSG00000103642.7	20.3889	5.34949	5.09469e-05	2.0981e-92	0.996352
succinylcarnitine	rs2652822	LACTB	Brain_Hippocampus	ENSG00000103642.7	20.3889	5.27085	0.0001546	2.0981e-92	0.998114
succinylcarnitine	rs2652822	LACTB	Heart_Left_Ventricle	ENSG00000103642.7	20.3889	6.14214	3.89534e-07	2.0981e-92	1
succinylcarnitine	rs2652822	LACTB	Nerve_Tibial	ENSG00000103642.7	20.3889	7.6377	8.77354e-12	2.0981e-92	1
succinylcarnitine	rs2652822	APH1B	Pancreas	ENSG00000138613.9	20.3889	5.17772	6.94585e-05	2.0981e-92	0.999998
succinylcarnitine	rs2652836	LACTB	Muscle_Skeletal	ENSG00000103642.7	9.53846	7.29936	1.06848e-10	1.44969e-21	9.95304e-67
succinylcarnitine	rs2652840	LACTB	Adipose_Visceral	ENSG00000103642.7	10.8519	5.68031	4.35241e-06	1.95322e-27	1
succinylcarnitine	rs2729778	LACTB	Adipose_Subcutaneous	ENSG00000103642.7	12.0385	6.23835	1.22604e-07	2.22973e-33	1
succinylcarnitine	rs2729781	TPM1	Cells_EBV_Transformed_Lymphocytes	ENSG00000140416.15	11.5926	-4.59562	0.00213262	4.49284e-31	0.968859
succinylcarnitine	rs2729785	LACTB	Esophagus_Gastroesophageal_Junction	ENSG00000103642.7	11.5185	5.74798	4.01832e-06	1.06448e-30	1
succinylcarnitine	rs2729793	LACTB	Muscle_Skeletal	ENSG00000103642.7	-13.0769	-7.34679	7.64154e-11	4.46272e-39	2.66768e-82
succinylcarnitine	rs2729793	APH1B	Skin_Not_Sun_Exposed	ENSG00000138613.9	-13.0769	-4.08397	0.0051702	4.46272e-39	1
succinylcarnitine	rs2729805	LACTB	Esophagus_Muscularis	ENSG00000103642.7	10.8462	4.79778	0.000232793	2.0789e-27	3.05196e-36
succinylcarnitine	rs2729806	TPM1	Pituitary	ENSG00000140416.15	11.1579	-4.29701	0.00478088	6.5521e-29	0.998676
succinylcarnitine	rs2729806	RP11-244F12.3	Cells_Transformed_Fibroblasts	ENSG00000259498.1	11.1579	-3.99969	0.00593444	6.5521e-29	0.780151
succinylcarnitine	rs3118639	CRAT	Heart_Left_Ventricle	ENSG00000095321.12	7.34615	-9.85488	1.3158e-19	2.03997e-13	0.987217
succinylcarnitine	rs3124509	PPP2R4	Artery_Aorta	ENSG00000119383.15	8.42308	-7.63167	1.69122e-11	3.66714e-17	0.996838
succinylcarnitine	rs3124511	PPP2R4	Thyroid	ENSG00000119383.15	8.38462	-7.4505	3.10243e-11	5.08899e-17	1
succinylcarnitine	rs3803499	RP11-244F12.3	Adipose_Subcutaneous	ENSG00000259498.1	-6.52941	5.32127	1.90196e-05	6.60293e-11	0.117588
succinylcarnitine	rs4075583	LACTB	Esophagus_Muscularis	ENSG00000103642.7	9.78947	5.61017	4.37745e-06	1.24949e-22	3.18525e-35
succinylcarnitine	rs4075583	RP11-244F12.3	Adipose_Subcutaneous	ENSG00000259498.1	9.78947	-5.02329	8.08843e-05	1.24949e-22	1
succinylcarnitine	rs4075583	RP11-244F12.3	Muscle_Skeletal	ENSG00000259498.1	9.78947	-4.63789	0.000409097	1.24949e-22	0.943836
succinylcarnitine	rs4075583	RP11-244F12.3	Thyroid	ENSG00000259498.1	9.78947	-4.39488	0.000975	1.24949e-22	0.977201
succinylcarnitine	rs4295766	CRAT	Colon_Sigmoid	ENSG00000095321.12	-6.37037	4.27432	0.00390273	1.88573e-10	0.37834
succinylcarnitine	rs4295766	CRAT	Nerve_Tibial	ENSG00000095321.12	-6.37037	6.1615	1.56747e-07	1.88573e-10	1
succinylcarnitine	rs4295766	PPP2R4	Colon_Transverse	ENSG00000119383.15	-6.37037	5.21501	6.60781e-05	1.88573e-10	1
succinylcarnitine	rs4295766	PPP2R4	Pancreas	ENSG00000119383.15	-6.37037	4.80817	0.000381187	1.88573e-10	1
succinylcarnitine	rs4450350	TPM1	Artery_Tibial	ENSG00000140416.15	9.84211	-4.48455	0.000804817	7.41394e-23	0.677414
succinylcarnitine	rs4774474	LACTB	Cells_Transformed_Fibroblasts	ENSG00000103642.7	12.3846	4.79569	0.000239039	3.1666e-35	0.979149
succinylcarnitine	rs4774474	LACTB	Esophagus_Muscularis	ENSG00000103642.7	12.3846	5.86996	1.06173e-06	3.1666e-35	0.998683
succinylcarnitine	rs4774474	TPM1	Brain_Frontal_Cortex	ENSG00000140416.15	12.3846	-5.13921	0.000206382	3.1666e-35	0.641198
succinylcarnitine	rs4775607	LACTB	Thyroid	ENSG00000103642.7	8.77778	4.15149	0.00256008	1.66733e-18	7.04373e-130
succinylcarnitine	rs4775609	LACTB	Brain_Spinal_Cord	ENSG00000103642.7	10.0556	4.38083	0.00864588	8.67911e-24	0.0360763
succinylcarnitine	rs4775622	LACTB	Brain_Anterior_Cingulate	ENSG00000103642.7	19.6111	4.90385	0.000671497	1.24314e-85	0.999183
succinylcarnitine	rs4984241	DAPK2	Nerve_Tibial	ENSG00000035664.7	8.89474	3.9299	0.00614103	5.85562e-19	4.19786e-08
succinylcarnitine	rs4984255	APH1B	Thyroid	ENSG00000138613.9	-5.57143	-5.02901	5.91917e-05	2.52657e-08	4.96255e-08
succinylcarnitine	rs6478866	CRAT	Brain_Cerebellum	ENSG00000095321.12	-8.53846	6.67028	1.97213e-08	1.36022e-17	0.999997
succinylcarnitine	rs6494391	LACTB	Adrenal_Gland	ENSG00000103642.7	12.4231	4.87457	0.000412321	1.95824e-35	0.996031
succinylcarnitine	rs7037163	CRAT	Esophagus_Muscularis	ENSG00000095321.12	-8.46154	7.20184	2.60236e-10	2.6387e-17	1
succinylcarnitine	rs7037163	CRAT	Lung	ENSG00000095321.12	-8.46154	10.0818	8.48716e-21	2.6387e-17	1
succinylcarnitine	rs7037163	PPP2R4	Lung	ENSG00000119383.15	-8.46154	8.86748	6.38143e-16	2.6387e-17	1
succinylcarnitine	rs7162825	LACTB	Artery_Tibial	ENSG00000103642.7	20.2222	8.89705	4.04269e-16	6.24358e-91	1
succinylcarnitine	rs7162825	LACTB	Colon_Sigmoid	ENSG00000103642.7	20.2222	6.9562	3.20896e-09	6.24358e-91	1
succinylcarnitine	rs7162825	LACTB	Esophagus_Muscularis	ENSG00000103642.7	20.2222	7.37212	7.90048e-11	6.24358e-91	1
succinylcarnitine	rs7162825	LACTB	Lung	ENSG00000103642.7	20.2222	7.05709	7.304e-10	6.24358e-91	0.999999
succinylcarnitine	rs7162825	LACTB	Muscle_Skeletal	ENSG00000103642.7	20.2222	9.43735	3.02423e-18	6.24358e-91	1
succinylcarnitine	rs7162825	LACTB	Thyroid	ENSG00000103642.7	20.2222	6.08724	2.21978e-07	6.24358e-91	1
succinylcarnitine	rs7166946	RP11-321G12.1	Salivary_Gland_Minor	ENSG00000259459.1	-7.61538	4.74417	0.00289607	2.62917e-14	0.0760124
succinylcarnitine	rs7170462	APH1B	Thyroid	ENSG00000138613.9	-8.51852	-5.28264	1.72058e-05	1.61605e-17	0.000145645
succinylcarnitine	rs7170462	TPM1	Thyroid	ENSG00000140416.15	-8.51852	4.14464	0.00262768	1.61605e-17	0.85958
succinylcarnitine	rs7170462	RP11-244F12.3	Adipose_Subcutaneous	ENSG00000259498.1	-8.51852	6.01748	4.46734e-07	1.61605e-17	0.0619512
succinylcarnitine	rs746873	CRAT	Artery_Coronary	ENSG00000095321.12	8.46154	-5.65442	1.33238e-05	2.6387e-17	0.999636
succinylcarnitine	rs746873	CRAT	Esophagus_Mucosa	ENSG00000095321.12	8.46154	-12.7028	2.0901e-33	2.6387e-17	1
succinylcarnitine	rs746873	CRAT	Nerve_Tibial	ENSG00000095321.12	8.46154	-6.4694	2.44667e-08	2.6387e-17	1
succinylcarnitine	rs7865337	CRAT	Heart_Atrial_Appendage	ENSG00000095321.12	-7.34615	9.182	7.19992e-17	2.03997e-13	1
succinylcarnitine	rs7865337	CRAT	Pancreas	ENSG00000095321.12	-7.34615	-13.2936	9.47989e-36	2.03997e-13	1
succinylcarnitine	rs7865337	PPP2R4	Breast_Mammary	ENSG00000119383.15	-7.34615	4.9078	0.000315889	2.03997e-13	0.999942
succinylcarnitine	rs7866897	RP11-247A12.2	Brain_Cerebellar_Hemisphere	ENSG00000204055.4	-6.81481	-4.60112	0.00121308	9.43884e-12	0.999991
succinylcarnitine	rs7866897	RP11-247A12.2	Brain_Frontal_Cortex	ENSG00000204055.4	-6.81481	-5.34435	7.84175e-05	9.43884e-12	1
succinylcarnitine	rs7868454	CRAT	Artery_Tibial	ENSG00000095321.12	-7.96154	6.66338	8.09053e-09	1.69911e-15	0.946979
succinylcarnitine	rs7868454	CRAT	Cells_Transformed_Fibroblasts	ENSG00000095321.12	-7.96154	8.67675	3.32072e-15	1.69911e-15	1
succinylcarnitine	rs7868454	CRAT	Stomach	ENSG00000095321.12	-7.96154	5.77412	5.498e-06	1.69911e-15	1
succinylcarnitine	rs7868454	PPP2R4	Skin_Sun_Exposed	ENSG00000119383.15	-7.96154	4.94232	0.000123548	1.69911e-15	1
succinylcarnitine	rs7868454	PPP2R4	Small_Intestine	ENSG00000119383.15	-7.96154	5.6162	2.39761e-05	1.69911e-15	0.999858
succinylcarnitine	rs8468	TPM1	Brain_Frontal_Cortex	ENSG00000140416.15	15.16	-4.96591	0.000446437	6.50693e-52	0.346482
succinylcarnitine	rs882616	PPP2R4	Pancreas	ENSG00000119383.15	6.30769	-5.15582	7.71292e-05	2.83231e-10	1
succinylcarnitine	rs913264	CRAT	Cells_Transformed_Fibroblasts	ENSG00000095321.12	5.88889	-7.46983	4.17671e-11	3.88798e-09	1
succinylcarnitine	rs913264	CRAT	Stomach	ENSG00000095321.12	5.88889	-5.01838	0.000239261	3.88798e-09	1
succinylcarnitine	rs920864	LACTB	Thyroid	ENSG00000103642.7	15.7368	5.3917	9.94283e-06	8.46159e-56	1
succinylcarnitine	rs966331	LACTB	Heart_Left_Ventricle	ENSG00000103642.7	12.0385	6.05737	6.32789e-07	2.22973e-33	1
succinylcarnitine	rs9697030	CRAT	Adipose_Subcutaneous	ENSG00000095321.12	-7.96154	3.90896	0.00800223	1.69911e-15	0.735892
succinylcarnitine	rs9697030	CRAT	Adrenal_Gland	ENSG00000095321.12	-7.96154	4.3205	0.00407142	1.69911e-15	1
succinylcarnitine	rs9697030	PPP2R4	Cells_Transformed_Fibroblasts	ENSG00000119383.15	-7.96154	5.67941	3.08271e-06	1.69911e-15	1
succinylcarnitine	rs9806533	TPM1	Muscle_Skeletal	ENSG00000140416.15	6.23077	-6.0842	2.62925e-07	4.64148e-10	0.999999
succinylcarnitine	rs9888735	LACTB	Heart_Atrial_Appendage	ENSG00000103642.7	12.0385	6.39327	8.44756e-08	2.22973e-33	1
tryptophan betaine	rs11745587	AC116366.6	Whole_Blood	ENSG00000234290.2	6.54545	-5.36415	1.86056e-05	5.93165e-11	1
tryptophan betaine	rs156110	AC034220.3	Esophagus_Mucosa	ENSG00000233006.2	5.74658	4.42307	0.00109248	9.10666e-09	1.03003e-60
tryptophan betaine	rs157572	AFF4	Brain_Frontal_Cortex	ENSG00000072364.8	-7.14583	-4.21867	0.00914317	8.94537e-13	2.46341e-10
tryptophan betaine	rs274553	AC034220.3	Brain_Caudate	ENSG00000233006.2	-10.9027	-4.96147	0.000338495	1.11887e-27	1.66912e-18
tryptophan betaine	rs274553	AC034220.3	Pituitary	ENSG00000233006.2	-10.9027	-4.54289	0.00180527	1.11887e-27	2.38224e-05
tryptophan betaine	rs274553	AC034220.3	Thyroid	ENSG00000233006.2	-10.9027	-6.33499	5.11146e-08	1.11887e-27	1.64829e-30
tryptophan betaine	rs3792884	AC034220.3	Nerve_Tibial	ENSG00000233006.2	6.58993	3.81794	0.00911164	4.40034e-11	0.00109066
tryptophan betaine	rs739719	ACSL6	Artery_Aorta	ENSG00000164398.8	-7.61677	4.40981	0.00149432	2.60102e-14	0.921588
tryptophan betaine	rs7722713	AC034220.3	Stomach	ENSG00000233006.2	5.75497	4.22533	0.00657946	8.66572e-09	0.999383
tryptophan betaine	rs7737937	AC034220.3	Heart_Left_Ventricle	ENSG00000233006.2	9.96721	4.21314	0.00417414	2.12103e-23	0.999798

### Sheet: Table S6
Supplemental Table S6: TWAS associations for additional candidate genes at met-QTLs. For 18 genes where the index GWAS SNP was attributed to the nearest gene in Shin et al, 10 had significant S-PrediXcan associations in at least one tissue.
Metabolite ID	Metabolite Name	Associated Gene	Number of Gene Associations	Most Significant Tissue	q-value
M37058	succinylcarnitine	LACTB	33	Brain-Hippocampus	7.22e-87
M32197	3-(4-hydroxyphenyl)lactate	CCDC57	19	Heart-Atrial-Appendage	2.76e-09
M33441	isobutyrylcarnitine	SCAPER	14	Heart-Atrial-Appendage	6.45e-08
M33937	alpha-hydroxyisovalerate	HPS5	7	Esophagus-Mucosa	3.74e-13
M22030	2-hydroxyisobutyrate	WDR66	5	Esophagus-Mucosa	2.1e-15
M15749	3-phenylpropionate (hydrocinnamate)	ACSM5	2	Skin-Not-Sun-Exposed	2.34e-06
M01564	citrate	ANKH	2	Whole-Blood	1.56e-05
M20675	1,5-anhydroglucitol (1,5-AG)	RAB3GAP1	2	Heart-Atrial-Appendage	0.000109
M37058	succinylcarnitine	ABCC1	1	Colon-Transverse	0.00903
M35439	glutaroyl carnitine	SNAI2	1	Adrenal-Gland	1.67e-06

### Sheet: Table S7
Supplemental Table S6: Significant S-PrediXcan associations where genes are annotated to at least one metabolic pathway in HMDB and PROGEM databases
HMDB
ENSEMBL Gene	Gene Name	Metabolite ID	Metabolite Name	Number of Significant Tissues	Most Significant Tissue	Z-score	p-value	FDR_studywide	HMDB Accession
ENSG00000132600	PRMT7	M01494	5-oxoproline	1	Adipose_Subcutaneous	-5.19427	2.0553e-07	0.00195055	HMDBP11617
ENSG00000021826	CPS1	M02132	citrulline	5	Lung	-5.71437	1.10112e-08	0.000131233	HMDBP00359
ENSG00000076003	MCM6	M20675	1,5-anhydroglucitol (1,5-AG)	21	Artery_Aorta	10.1894	2.2105e-24	9.62913e-20	HMDBP10785
ENSG00000158985	CDC42SE2	M32654	3-dehydrocarnitine*	2	Adipose_Visceral	6.59435	4.27117e-11	7.04757e-07	HMDBP08325
ENSG00000149380	P4HA3	M00054	tryptophan	2	Pituitary	-5.33333	9.64278e-08	0.000976098	HMDBP09111
ENSG00000099901	RANBP1	M01564	citrate	1	Adipose_Visceral	6.11111	9.89404e-10	1.38206e-05	HMDBP08520
ENSG00000139718	SETD1B	M22030	2-hydroxyisobutyrate	5	Brain_Anterior_Cingulate	8.0521	8.13854e-16	2.17276e-11	HMDBP09034
ENSG00000139725	RHOF	M32412	butyrylcarnitine	2	Adipose_Visceral	-11.8842	1.42962e-32	8.8334e-28	HMDBP08551
ENSG00000140416	TPM1	M37058	succinylcarnitine	14	Brain_Frontal_Cortex	-14.6789	8.80496e-49	9.35492e-44	HMDBP08070
ENSG00000003987	MTMR7	M00606	uridine	1	Adrenal_Gland	-5.35466	8.57161e-08	0.000877969	HMDBP11839
ENSG00000155016	CYP2U1	M15500	carnitine	1	Adrenal_Gland	4.96036	7.03613e-07	0.00586229	HMDBP08638
ENSG00000183549	ACSM5	M32405	indolepropionate	8	Cells_Transformed_Fibroblasts	-8.25692	1.49478e-16	4.2236e-12	HMDBP08702
ENSG00000005187	ACSM3	M32405	indolepropionate	4	Artery_Aorta	-7.04444	1.86209e-12	3.59975e-08	HMDBP08701
ENSG00000135740	SLC9A5	M35439	glutaroyl carnitine	1	Adrenal_Gland	4.95218	7.33865e-07	0.00608524	HMDBP03047
ENSG00000253729	PRKDC	M35439	glutaroyl carnitine	1	Adrenal_Gland	-4.91785	8.74999e-07	0.0071311	HMDBP01324
ENSG00000005187	ACSM3	M15749	3-phenylpropionate (hydrocinnamate)	1	Artery_Aorta	-5.23077	1.68805e-07	0.00162744	HMDBP08701
ENSG00000115866	DARS	M20675	1,5-anhydroglucitol (1,5-AG)	17	Cells_EBV_Transformed_Lymphocytes	9.49409	2.2214e-21	8.42665e-17	HMDBP00608
ENSG00000074410	CA12	M37058	succinylcarnitine	4	Brain_Substantia_Nigra	12.2492	1.69609e-34	1.12512e-29	HMDBP03077
ENSG00000158104	HPD	M22030	2-hydroxyisobutyrate	3	Whole_Blood	5.88683	3.93678e-09	5.02902e-05	HMDBP00841
ENSG00000141526	SLC16A3	M32197	3-(4-hydroxyphenyl)lactate	5	Skin_Not_Sun_Exposed	-7.28638	3.18384e-13	6.66248e-09	HMDBP01109
ENSG00000166794	PPIB	M37058	succinylcarnitine	2	Artery_Coronary	5.59497	2.20656e-08	0.000251074	HMDBP10692
ENSG00000136542	GALNT5	M15500	carnitine	1	Artery_Tibial	-4.85564	1.19998e-06	0.00942403	HMDBP01009
ENSG00000144224	UBXN4	M20675	1,5-anhydroglucitol (1,5-AG)	10	Skin_Sun_Exposed	-8.41782	3.83545e-17	1.13786e-12	HMDBP08092
ENSG00000169738	DCXR	M32197	3-(4-hydroxyphenyl)lactate	6	Thyroid	-5.80361	6.49019e-09	7.99768e-05	HMDBP00306
ENSG00000169223	LMAN2	M34420	bradykinin, des-arg(9)	1	Artery_Tibial	-5.32362	1.01723e-07	0.00102612	HMDBP07782
ENSG00000165125	TRPV6	M20675	1,5-anhydroglucitol (1,5-AG)	1	Brain_Anterior_Cingulate	-6.38759	1.68519e-10	2.58937e-06	HMDBP02367
ENSG00000169676	DRD5	M22177	levulinate (4-oxovalerate)	1	Brain_Anterior_Cingulate	-4.85679	1.19303e-06	0.00937512	HMDBP10826
ENSG00000154122	ANKH	M01564	citrate	2	Whole_Blood	6.0905	1.12557e-09	1.55983e-05	HMDBP02776
ENSG00000140374	ETFA	M32412	butyrylcarnitine	1	Brain_Caudate	5.43091	5.60673e-08	0.00059065	HMDBP01808
ENSG00000102572	STK24	M20675	1,5-anhydroglucitol (1,5-AG)	1	Brain_Cerebellar_Hemisphere	-4.91169	9.0294e-07	0.00732455	HMDBP01373, HMDBP09495
ENSG00000139725	RHOF	M22030	2-hydroxyisobutyrate	3	Brain_Cerebellar_Hemisphere	-6.0513	1.43678e-09	1.96712e-05	HMDBP08551
ENSG00000160716	CHRNB2	M01299	tyrosine	1	Brain_Cerebellum	5.17647	2.26124e-07	0.00213515	HMDBP12044
ENSG00000185813	PCYT2	M32197	3-(4-hydroxyphenyl)lactate	1	Brain_Cerebellum	5.5536	2.79839e-08	0.000312832	HMDBP00738
ENSG00000197208	SLC22A4	M32412	butyrylcarnitine	4	Spleen	-5.54018	3.02164e-08	0.00033535	HMDBP02439
ENSG00000197119	SLC25A29	M35439	glutaroyl carnitine	2	Brain_Cerebellum	-5.40635	6.4323e-08	0.00067006	HMDBP10761
ENSG00000162174	ASRGL1	M34283	asparagine	2	Spleen	5.09375	3.5105e-07	0.00315408	HMDBP03342
ENSG00000113761	ZNF346	M34420	bradykinin, des-arg(9)	1	Brain_Cortex	5.15235	2.57248e-07	0.00239839	HMDBP10916
ENSG00000078018	MAP2	M32338	glycine	2	Brain_Frontal_Cortex	5.52798	3.23931e-08	0.000357535	HMDBP01679
ENSG00000124713	GNMT	M03141	betaine	1	Brain_Hippocampus	5.00442	5.60294e-07	0.00482191	HMDBP00403
ENSG00000122966	CIT	M32412	butyrylcarnitine	5	Cells_EBV_Transformed_Lymphocytes	-17.3023	4.52062e-67	7.67229e-62	HMDBP01337
ENSG00000110786	PTPN5	M33937	alpha-hydroxyisovalerate	1	Brain_Hippocampus	-4.87795	1.07194e-06	0.00855211	HMDBP08937
ENSG00000088832	FKBP1A	M19934	myo-inositol	1	Brain_Hypothalamus	-5.06948	3.9891e-07	0.00354148	HMDBP07685
ENSG00000131187	F12	M34420	bradykinin, des-arg(9)	2	Brain_Hypothalamus	8.17999	2.83867e-16	7.84281e-12	HMDBP02054
ENSG00000103657	HERC1	M37058	succinylcarnitine	2	Brain_Hypothalamus	14.8807	4.39958e-50	4.91409e-45	HMDBP08447
ENSG00000144057	ST6GAL2	M00060	leucine	1	Brain_Nucleus_Accumbens	4.90557	9.31567e-07	0.00753572	HMDBP11957
ENSG00000111275	ALDH2	M15140	kynurenine	3	Brain_Nucleus_Accumbens	-6.81459	9.45324e-12	1.67055e-07	HMDBP00295
ENSG00000139718	SETD1B	M32412	butyrylcarnitine	4	Brain_Nucleus_Accumbens	18.6394	1.54063e-77	3.44159e-72	HMDBP09034
ENSG00000117906	RCN2	M33441	isobutyrylcarnitine	1	Brain_Nucleus_Accumbens	5.46894	4.52743e-08	0.000485959	HMDBP07965
ENSG00000158985	CDC42SE2	M37097	tryptophan betaine	1	Brain_Putamen	-5.51357	3.51627e-08	0.000385823	HMDBP08325
ENSG00000140455	USP3	M37058	succinylcarnitine	2	Brain_Spinal_Cord	-6.69832	2.10831e-11	3.59686e-07	HMDBP10138
ENSG00000002587	HS3ST1	M01604	urate	1	Brain_Substantia_Nigra	-8.8603	7.9801e-19	2.6435e-14	HMDBP00343
ENSG00000121966	CXCR4	M20675	1,5-anhydroglucitol (1,5-AG)	1	Brain_Substantia_Nigra	7.79326	6.53017e-15	1.61472e-10	HMDBP07643
ENSG00000110931	CAMKK2	M22030	2-hydroxyisobutyrate	1	Brain_Substantia_Nigra	-5.60951	2.02906e-08	0.000232497	HMDBP01346
ENSG00000158104	HPD	M32412	butyrylcarnitine	4	Spleen	6.84865	7.45478e-12	1.34075e-07	HMDBP00841
ENSG00000070159	PTPN3	M03127	hypoxanthine	1	Cells_Transformed_Fibroblasts	4.8592	1.17861e-06	0.00929009	HMDBP08935
ENSG00000183549	ACSM5	M15749	3-phenylpropionate (hydrocinnamate)	2	Skin_Not_Sun_Exposed	-6.40393	1.5143e-10	2.33778e-06	HMDBP08702
ENSG00000115839	RAB3GAP1	M20675	1,5-anhydroglucitol (1,5-AG)	2	Heart_Atrial_Appendage	-5.74763	9.05024e-09	0.000109106	HMDBP08528
ENSG00000140367	UBE2Q2	M35439	glutaroyl carnitine	1	Cells_Transformed_Fibroblasts	5.09717	3.44761e-07	0.00310524	HMDBP09326
ENSG00000203896	LIME1	M32405	indolepropionate	1	Colon_Sigmoid	4.91726	8.77636e-07	0.00714813	HMDBP07775
ENSG00000035664	DAPK2	M37058	succinylcarnitine	3	Colon_Sigmoid	7.71141	1.24431e-14	3.01688e-10	HMDBP01151
ENSG00000158825	CDA	M00606	uridine	2	Heart_Atrial_Appendage	5.41733	6.04956e-08	0.000633725	HMDBP05584
ENSG00000183696	UPP1	M00606	uridine	2	Colon_Transverse	5.28069	1.28695e-07	0.00127314	HMDBP06423
ENSG00000111144	LTA4H	M03127	hypoxanthine	1	Colon_Transverse	4.96	7.04932e-07	0.0058714	HMDBP01015
ENSG00000103222	ABCC1	M37058	succinylcarnitine	1	Colon_Transverse	4.86537	1.14245e-06	0.00903198	HMDBP01858
ENSG00000166833	NAV2	M33937	alpha-hydroxyisovalerate	1	Esophagus_Gastroesophageal_Junction	-5.86494	4.49295e-09	5.6977e-05	HMDBP11850
ENSG00000100075	SLC25A1	M01564	citrate	1	Esophagus_Mucosa	-4.88119	1.05446e-06	0.00842811	HMDBP01599
ENSG00000115944	COX7A2L	M15500	carnitine	2	Pancreas	-5.06114	4.16762e-07	0.00368744	HMDBP03296
ENSG00000141551	CSNK1D	M32197	3-(4-hydroxyphenyl)lactate	1	Esophagus_Muscularis	6.46154	1.03643e-10	1.63381e-06	HMDBP09458
ENSG00000070214	SLC44A1	M00060	leucine	1	Heart_Atrial_Appendage	5.15648	2.51629e-07	0.00235134	HMDBP02339
ENSG00000149150	SLC43A1	M18349	indolelactate	1	Heart_Atrial_Appendage	-4.98084	6.3308e-07	0.00535312	HMDBP02985
ENSG00000165671	NSD1	M34420	bradykinin, des-arg(9)	1	Lung	5.74495	9.19482e-09	0.000110747	HMDBP00410
ENSG00000100749	VRK1	M00054	tryptophan	1	Muscle_Skeletal	-5.07959	3.78259e-07	0.00337418	HMDBP01270
ENSG00000113761	ZNF346	M19934	myo-inositol	1	Muscle_Skeletal	-5.125	2.97538e-07	0.00273439	HMDBP10916
ENSG00000169223	LMAN2	M19934	myo-inositol	1	Muscle_Skeletal	-5	5.73303e-07	0.00487924	HMDBP07782
ENSG00000165671	NSD1	M19934	myo-inositol	1	Muscle_Skeletal	-4.97925	6.38305e-07	0.00539207	HMDBP00410
ENSG00000169710	FASN	M32197	3-(4-hydroxyphenyl)lactate	1	Muscle_Skeletal	-6.53846	6.21556e-11	1.01028e-06	HMDBP00035
ENSG00000140374	ETFA	M33441	isobutyrylcarnitine	3	Muscle_Skeletal	6.02778	1.66227e-09	2.25109e-05	HMDBP01808
ENSG00000134333	LDHA	M33937	alpha-hydroxyisovalerate	1	Muscle_Skeletal	-8.10183	5.41371e-16	1.46173e-11	HMDBP03579
ENSG00000168216	LMBRD1	M00060	leucine	1	Nerve_Tibial	5.29865	1.16664e-07	0.00116204	HMDBP11804
ENSG00000140374	ETFA	M35439	glutaroyl carnitine	1	Nerve_Tibial	5.23017	1.69359e-07	0.00163157	HMDBP01808
ENSG00000106992	AK1	M34283	asparagine	1	Pancreas	4.92904	8.26346e-07	0.00677259	HMDBP00562
ENSG00000089094	KDM2B	M22030	2-hydroxyisobutyrate	1	Pituitary	-5.54313	2.97111e-08	0.000330304	HMDBP09185
ENSG00000118729	CASQ2	M22030	2-hydroxyisobutyrate	1	Pituitary	4.94869	7.47134e-07	0.00618321	HMDBP07556
ENSG00000179776	CDH5	M35439	glutaroyl carnitine	1	Pituitary	4.96154	6.99364e-07	0.0058306	HMDBP07521
ENSG00000127080	IPPK	M03127	hypoxanthine	1	Salivary_Gland_Minor	-5.0814	3.74669e-07	0.0033433	HMDBP09441
ENSG00000158828	PINK1	M00606	uridine	1	Skin_Not_Sun_Exposed	-4.88279	1.04594e-06	0.00836516	HMDBP01217
ENSG00000160307	S100B	M01494	5-oxoproline	1	Skin_Not_Sun_Exposed	-4.94044	7.79452e-07	0.0064306	HMDBP07977
ENSG00000100749	VRK1	M32348	2-aminobutyrate	1	Skin_Not_Sun_Exposed	5.05914	4.21148e-07	0.00372252	HMDBP01270
ENSG00000197375	SLC22A5	M32412	butyrylcarnitine	2	Skin_Not_Sun_Exposed	-6.27157	3.57437e-10	5.25135e-06	HMDBP01612
ENSG00000169410	PTPN9	M32412	butyrylcarnitine	1	Skin_Not_Sun_Exposed	-5.17212	2.31457e-07	0.00218088	HMDBP08938
ENSG00000129158	SERGEF	M33937	alpha-hydroxyisovalerate	1	Skin_Not_Sun_Exposed	5.62618	1.84244e-08	0.000212511	HMDBP08584
ENSG00000131183	SLC34A1	M34420	bradykinin, des-arg(9)	1	Skin_Sun_Exposed	-6.0687	1.28951e-09	1.77572e-05	HMDBP11867
ENSG00000197208	SLC22A4	M35433	hydroxyisovaleroyl carnitine	1	Skin_Sun_Exposed	-5.58291	2.36527e-08	0.000267618	HMDBP02439
ENSG00000134184	GSTM1	M32654	3-dehydrocarnitine*	2	Spleen	-5.37049	7.85221e-08	0.000809868	HMDBP00811
ENSG00000070371	CLTCL1	M01564	citrate	2	Whole_Blood	-5.6997	1.20016e-08	0.000142343	HMDBP07613
ENSG00000187048	CYP4A11	M01494	5-oxoproline	1	Whole_Blood	4.9519	7.34919e-07	0.00609204	HMDBP00401
PROGEM
ENSEMBL Gene	Gene Name	Metabolite ID	Metabolite Name	Number of Significant Tissues	Most Significant Tissue	Z-score	p-value	FDR_studywide	Source
ENSG00000185088	RPS27L	M37058	succinylcarnitine	5	Esophagus_Muscularis	7.78524	6.96e-15	1.72e-10	Reactome
ENSG00000103043	VAC14	M01299	tyrosine	1	Stomach	5.2153	1.84e-07	0.00175635	Reactome
ENSG00000087206	UIMC1	M19934	myo-inositol	1	Brain_Frontal_Cortex	-5.47059	4.49e-08	0.000481646	MGI
ENSG00000132842	AP3B1	M03141	betaine	2	Salivary_Gland_Minor	5.99685	2.01e-09	2.69e-05	MGI
ENSG00000019549	SNAI2	M35439	glutaroyl carnitine	1	Adrenal_Gland	6.45801	1.06e-10	1.67e-06	MGI
ENSG00000173432	SAA1	M33937	alpha-hydroxyisovalerate	1	Pancreas	5.00425	5.61e-07	0.00482463	GO
ENSG00000166454	ATMIN	M32338	glycine	1	Muscle_Skeletal	5.07666	3.84e-07	0.0034218	MGI
ENSG00000131791	PRKAB2	M15140	kynurenine	1	Adipose_Subcutaneous	-5.18265	2.19e-07	0.0020686	Reactome, MGI
ENSG00000213380	COG8	M35439	glutaroyl carnitine	1	Artery_Tibial	-5.35497	8.56e-08	0.000877058	Orphanet
ENSG00000175309	PHYKPL	M19934	myo-inositol	1	Esophagus_Mucosa	-5.05731	4.25e-07	0.00375577	KEGG, Reactome
ENSG00000168528	SERINC2	M32315	serine	1	Adrenal_Gland	5.21181	1.87e-07	0.00178644	GO, Reactome
ENSG00000110801	PSMD9	M32412	butyrylcarnitine	6	Spleen	12.576	2.86e-36	2.02e-31	GO, Reactome
ENSG00000100320	RBFOX2	M15140	kynurenine	1	Stomach	5	5.73e-07	0.00487924	GO
ENSG00000110801	PSMD9	M22030	2-hydroxyisobutyrate	5	Muscle_Skeletal	9.70546	2.86e-22	1.13e-17	GO, Reactome
ENSG00000151116	UEVLD	M33937	alpha-hydroxyisovalerate	1	Esophagus_Mucosa	6.01945	1.75e-09	2.36e-05	GO
ENSG00000186687	LYRM7	M37097	tryptophan betaine	1	Brain_Caudate	-4.89924	9.62e-07	0.00776239	Orphanet
ENSG00000175727	MLXIP	M22030	2-hydroxyisobutyrate	1	Esophagus_Gastroesophageal_Junction	5.55453	2.78e-08	0.000311318	GO, Reactome
ENSG00000112796	ENPP5	M00060	leucine	1	Liver	-4.99638	5.84e-07	0.00496534	GO

### Sheet: Table S8
Supplemental Table S7: Novel gene-metabolite associations where the novel genes shared at least one metabolic pathway with a known causal gene for the associated metabolite or has been curated as a high confidence causal gene with the associated metabolite in recent publications
ENSEMBL Gene	Gene Name	Metabolite ID	Metabolite Name	Number of Significant Tissues	Most Significant Tissue	Z-score	p-value	Predicted causal gene (i.e. "known" gene)	Shared GO Pathways	Shared HMDB pathways
ENSG00000003987	MTMR7	M00606	uridine	1	Adrenal_Gland	-5.35466	8.57161e-08	TYMP	GO:0005829	NA
ENSG00000158825	CDA	M00606	uridine	2	Heart_Atrial_Appendage	5.41733	6.04956e-08	TYMP	GO:0043097, GO:0005829	Beta Ureidopropionase Deficiency,Capecitabine Metabolism Pathway,Capecitabine Pathway,Dihydropyrimidinase Deficiency,Drug metabolism - other enzymes,Pyrimidine Metabolism,Pyrimidine metabolism,UMP Synthase Deficiency (Orotic Aciduria)
ENSG00000183696	UPP1	M00606	uridine	2	Colon_Transverse	5.28069	1.28695e-07	TYMP	GO:0043097, GO:0006206, GO:0046135,GO:0005829	Drug metabolism - other enzymes,Pyrimidine metabolism
ENSG00000132600	PRMT7	M01494	5-oxoproline	1	Adipose_Subcutaneous	-5.19427	2.0553e-07	OPLAH	GO:0005829	NA
ENSG00000187048	CYP4A11	M01494	5-oxoproline	1	Whole_Blood	4.9519	7.34919e-07	OPLAH	GO:0006805	NA
ENSG00000002587	HS3ST1	M01604	urate	1	Brain_Substantia_Nigra	-8.8603	7.9801e-19	SLC2A9	GO:0016021	NA
ENSG00000021826	CPS1	M02132	citrulline	5	Lung	-5.71437	1.10112e-08	ALDH18A1	GO:0019240,GO:0005743,GO:0005524	Arginine and proline metabolism
ENSG00000111144	LTA4H	M03127	hypoxanthine	1	Colon_Transverse	4.96	7.04932e-07	GMPR	GO:0005829,GO:0046872	NA
ENSG00000124713	GNMT	M03141	betaine	1	Brain_Hippocampus	5.00442	5.60294e-07	BHMT,CBS,CPS1,SLC6A12	GO:0005829	3-Phosphoglycerate dehydrogenase deficiency,Dihydropyrimidine Dehydrogenase Deficiency (DHPD),Dimethylglycine Dehydrogenase Deficiency,Glycine and Serine Metabolism,Glycine, serine and threonine metabolism,Hyperglycinemia, non-ketotic,Non Ketotic Hyperglycinemia,sarcosine oncometabolite pathway,Sarcosinemia
ENSG00000134333	LDHA	M33937	alpha-hydroxyisovalerate	1	Muscle_Skeletal	-8.10183	5.41371e-16	HAO2,unknown	GO:0005739	NA
ENSG00000162174	ASRGL1	M34283	asparagine	2	Spleen	5.09375	3.5105e-07	ASPG	GO:0004067	NA
ENSG00000131187	F12	M34420	bradykinin, des-arg(9)	2	Brain_Hypothalamus	8.17999	2.83867e-16	KLKB1,KNG1	NA	Acenocoumarol Pathway,Alteplase Pathway,Aminocaproic Acid Pathway,Anistreplase Pathway,Aprotinin Pathway,Ardeparin Pathway,Argatroban Pathway,Bivalirudin Pathway,Coagulation,Dicoumarol Action Pathway,Dicumarol Pathway,Enoxaparin Pathway,Fondaparinux Pathway,Heparin Pathway,Lepirudin Pathway,Phenindione Action Pathway,Phenprocoumon Pathway,Reteplase Pathway,Streptokinase Pathway,Tenecteplase Pathway,Tranexamic Acid Pathway,Urokinase Pathway,Warfarin Pathway,Ximelagatran Pathway
Curated Causal genes
ENSEMBL Gene	Gene Name	Metabolite ID	Metabolite Name	Number of Significant Tissues	Most Significant Tissue	Z-score	p-value
ENSG00000140374	ETFA	M32412	butyrylcarnitine	1	Brain_Caudate	5.43091	5.61e-08
ENSG00000140374	ETFA	M33441	isobutyrylcarnitine	3	Muscle_Skeletal	6.02778	1.66e-09
ENSG00000100075	SLC25A1	M01564	citrate	1	Esophagus_Mucosa	-4.88119	1.05e-06
ENSG00000197375	SLC22A5	M32412	butyrylcarnitine	2	Skin_Not_Sun_Exposed	-6.27157	3.57e-10
